# From compartments to gene loops: Functions of the 3D genome in the human brain

**DOI:** 10.1101/2021.10.12.464094

**Authors:** Samir Rahman, Pengfei Dong, Pasha Apontes, Michael B. Fernando, Kayla G. Townsley, Kiran Girdhar, Jaroslav Bendl, Zhiping Shao, Ruth Misir, Nadia Tsankova, Steven P. Kleopoulos, Kristen J. Brennand, John F. Fullard, Panos Roussos

## Abstract

The 3D genome plays a key role in the regulation of gene expression. However, little is known about the spatiotemporal organization of chromatin during human brain development. We investigated the 3D genome in human fetal cortical plate and in adult prefrontal cortical neurons and glia. We found that neurons have weaker compartments than glia that emerge during fetal development. Furthermore, neurons form loop domains whereas glia form compartment domains. We show through CRISPRi on *CNTNAP2* that transcription is coupled to loop domain insulation. Gene regulation during neural development involves increased use of enhancer-promoter and repressor-promoter loops. Finally, transcription is associated with gene loops. Altogether, we provide novel insights into the relationship between gene expression and different scales of chromatin organization in the human brain.

---

The spatiotemporal organization of the genome plays a key role in the regulation of gene expression, the disruption of which has been linked to disease ^1–3^. Chromosomes are partitioned into megabase-sized compartments, named A and B, which contain active and repressed chromatin, respectively ^4^. Compartments are separated into self-interacting neighborhoods called topologically <u>a</u>ssociated <u>d</u>omains (TADs) that are segregated from each other by CTCF bound insulator elements, the disruption of which promotes aberrant enhancer-promoter interactions and transcription mis-regulation ^5–7^. TADs have been proposed to form by loop extrusion of DNA through cohesin, arrested by CTCF bound sites with convergent motifs ^8–11^. Recent work shows dynamic interplay between loop extrusion and phase separation mediated compartmentalization, demonstrating that TADs are not homogeneous structures, but encompass a broad range of features from loop domains to compartment domains, whose respective regulatory functions are poorly understood ^12,13^.

The 3D structure of chromatin changes during neural development ^14^. Studies on mouse and human embryonic stem cells have shown that neural differentiation leads to compartment switching and changes in intra- and inter-TAD interactions ^15,16^. Furthermore, mouse neural differentiation is also associated with the formation of enhancer-promoter loops and *de novo* TADs correlated with neural gene activation ^17^. Highlighting the importance of the 3D genome in disease mechanisms, chromatin interactome studies in both hiPSC derived neurons and human fetal brain revealed that most schizophrenia (SCZ) associated SNPs interact with non-proximal genes that are specifically involved in pathways related to neuronal development and function ^18,19^, corroborating previous work predicting that SCZ associated SNPs disrupt the function of distal enhancer elements ^20^.

Altogether, previous studies have shown changes in 3D genome architecture during neural development; however, little is known about how the hierarchical features of the 3D genome are integrated to regulate gene expression during human brain development. To address this question, we generated high resolution 3D genome maps from human brain samples from different stages of development to elucidate relationships between chromatin architecture and gene expression from the compartment level to intra-genic interactions, highlighting cell type specific differences between neurons and glia and developmental changes across neural development.

## Supplementary Table 3e for "From compartments to gene loops: Functions of the 3D genome in the human brain"

### Sheet: Fetal TssA-EnhA
	Ensembl ID	Name	Symbol
	ENSG00000214870		AC004540.1
	ENSG00000223536		AC008164.1
	ENSG00000268400		AC008763.2
	ENSG00000270607		AC009549.1
	ENSG00000272057		AC016575.1
	ENSG00000249483		AC026726.1
	ENSG00000272953		AC092171.4
	ENSG00000273084		AC092171.5
	ENSG00000256343		AC095350.1
	ENSG00000261220		AC103706.1
	ENSG00000285922		AC104453.1
	ENSG00000260369		AC120024.1
	ENSG00000102977	ACD shelterin complex subunit and telomerase recruitment factor	ACD
	ENSG00000100412	aconitase 2	ACO2
	ENSG00000097021	acyl-CoA thioesterase 7	ACOT7
	ENSG00000189007	adenosine deaminase tRNA specific 2	ADAT2
	ENSG00000164742	adenylate cyclase 1	ADCY1
	ENSG00000075340	adducin 2	ADD2
	ENSG00000121753	adhesion G protein-coupled receptor B2	ADGRB2
	ENSG00000182551	acireductone dioxygenase 1	ADI1
	ENSG00000150594	adrenoceptor alpha 2A	ADRA2A
	ENSG00000130396	afadin, adherens junction formation factor	AFDN
	ENSG00000198221	AFDN divergent transcript	AFDN-DT
	ENSG00000146416	androgen induced 1	AIG1
	ENSG00000117020	AKT serine/threonine kinase 3	AKT3
	ENSG00000223726		AL020994.1
	ENSG00000230051		AL020994.2
	ENSG00000238290		AL034417.2
	ENSG00000205562		AL049775.1
	ENSG00000258945		AL049775.3
	ENSG00000270299		AL121758.1
	ENSG00000255872		AL138752.2
	ENSG00000258107		AL158058.1
	ENSG00000270522		AL162713.1
	ENSG00000261334		AL353803.4
	ENSG00000234396		AL590822.1
	ENSG00000120697	ALG5 dolichyl-phosphate beta-glucosyltransferase	ALG5
	ENSG00000154122	ANKH inorganic pyrophosphate transport regulator	ANKH
	ENSG00000144504	ankyrin repeat and MYND domain containing 1	ANKMY1
	ENSG00000167522	ankyrin repeat domain 11	ANKRD11
	ENSG00000198720	ankyrin repeat domain 13B	ANKRD13B
	ENSG00000065413	ankyrin repeat domain 44	ANKRD44
	ENSG00000213983	adaptor related protein complex 1 subunit gamma 2	AP1G2
	ENSG00000198576	activity regulated cytoskeleton associated protein	ARC
	ENSG00000101246	ADP ribosylation factor related protein 1	ARFRP1
	ENSG00000107863	Rho GTPase activating protein 21	ARHGAP21
	ENSG00000183111	Rho guanine nucleotide exchange factor 37	ARHGEF37
	ENSG00000182196	ADP ribosylation factor like GTPase 6 interacting protein 4	ARL6IP4
	ENSG00000172995	cAMP regulated phosphoprotein 21	ARPP21
	ENSG00000110881	acid sensing ion channel subunit 1	ASIC1
	ENSG00000128272	activating transcription factor 4	ATF4
	ENSG00000170653	activating transcription factor 7	ATF7
	ENSG00000143153	ATPase Na+/K+ transporting subunit beta 1	ATP1B1
	ENSG00000135390	ATP synthase membrane subunit c locus 2	ATP5MC2
	ENSG00000112182	BTB domain and CNC homolog 2	BACH2
	ENSG00000175866	BAR/IMD domain containing adaptor protein 2	BAIAP2
	ENSG00000226137	BAIAP2 divergent transcript	BAIAP2-DT
	ENSG00000178409	BEN domain containing 3	BEND3
	ENSG00000166619	BLCAP apoptosis inducing factor	BLCAP
	ENSG00000104765	BCL2 interacting protein 3 like	BNIP3L
	ENSG00000238142		BX284668.4
	ENSG00000142698	chromosome 1 open reading frame 94	C1orf94
	ENSG00000179058	chromosome 9 open reading frame 50	C9orf50
	ENSG00000075461	calcium voltage-gated channel auxiliary subunit gamma 4	CACNG4
	ENSG00000183049	calcium/calmodulin dependent protein kinase ID	CAMK1D
	ENSG00000008118	calcium/calmodulin dependent protein kinase IG	CAMK1G
	ENSG00000183287	collagen and calcium binding EGF domains 1	CCBE1
	ENSG00000198937	coiled-coil domain containing 167	CCDC167
	ENSG00000253276	coiled-coil domain containing 71 like	CCDC71L
	ENSG00000138764	cyclin G2	CCNG2
	ENSG00000177697	CD151 molecule (Raph blood group)	CD151
	ENSG00000111328	cyclin dependent kinase 2 associated protein 1	CDK2AP1
	ENSG00000176749	cyclin dependent kinase 5 regulatory subunit 1	CDK5R1
	ENSG00000136807	cyclin dependent kinase 9	CDK9
	ENSG00000149187	CUGBP Elav-like family member 1	CELF1
	ENSG00000270111	CELF2 divergent transript	CELF2-DT
	ENSG00000174799	centrosomal protein 135	CEP135
	ENSG00000143702	centrosomal protein 170	CEP170
	ENSG00000139624	ceramide synthase 5	CERS5
	ENSG00000182022	carbohydrate sulfotransferase 15	CHST15
	ENSG00000277972	CDGSH iron sulfur domain 3	CISD3
	ENSG00000122756	ciliary neurotrophic factor receptor	CNTFR
	ENSG00000165644	catechol-O-methyltransferase domain containing 1	COMTD1
	ENSG00000103647	coronin 2B	CORO2B
	ENSG00000106066	carboxypeptidase vitellogenic like	CPVL
	ENSG00000109265	capping protein inhibiting regulator of actin dynamics	CRACD
	ENSG00000121904	CUB and Sushi multiple domains 2	CSMD2
	ENSG00000113712	casein kinase 1 alpha 1	CSNK1A1
	ENSG00000175183	cysteine and glycine rich protein 2	CSRP2
	ENSG00000175215	CTD small phosphatase 2	CTDSP2
	ENSG00000044115	catenin alpha 1	CTNNA1
	ENSG00000111249	cut like homeobox 2	CUX2
	ENSG00000119004	cytochrome P450 family 20 subfamily A member 1	CYP20A1
	ENSG00000197872	CYFIP related Rac1 interactor A	CYRIA
	ENSG00000133083	doublecortin like kinase 1	DCLK1
	ENSG00000175197	DNA damage inducible transcript 3	DDIT3
	ENSG00000124228	DEAD-box helicase 27	DDX27
	ENSG00000198837	DENN domain containing 4B	DENND4B
	ENSG00000167536	dehydrogenase/reductase 13	DHRS13
	ENSG00000132153	DExH-box helicase 30	DHX30
	ENSG00000066084	disco interacting protein 2 homolog B	DIP2B
	ENSG00000151240	disco interacting protein 2 homolog C	DIP2C
	ENSG00000170579	DLG associated protein 1	DLGAP1
	ENSG00000183914	dynein axonemal heavy chain 2	DNAH2
	ENSG00000128590	DnaJ heat shock protein family (Hsp40) member B9	DNAJB9
	ENSG00000101134	docking protein 5	DOK5
	ENSG00000157851	dihydropyrimidinase like 5	DPYSL5
	ENSG00000167065	dual specificity phosphatase 18	DUSP18
	ENSG00000120875	dual specificity phosphatase 4	DUSP4
	ENSG00000184545	dual specificity phosphatase 8	DUSP8
	ENSG00000204348	decapping exoribonuclease	DXO
	ENSG00000186976	EF-hand calcium binding domain 6	EFCAB6
	ENSG00000032389	EARP complex and GARP complex interacting protein 1	EIPR1
	ENSG00000166897	extracellular leucine rich repeat and fibronectin type III domain containing 2	ELFN2
	ENSG00000120658	ecto-NOX disulfide-thiol exchanger 1	ENOX1
	ENSG00000135999	enhancer of polycomb homolog 2	EPC2
	ENSG00000106123	EPH receptor B6	EPHB6
	ENSG00000116285	ERBB receptor feedback inhibitor 1	ERRFI1
	ENSG00000103067	epithelial splicing regulatory protein 2	ESRP2
	ENSG00000120699	exosome component 8	EXOSC8
	ENSG00000162585	FA core complex associated protein 20	FAAP20
	ENSG00000116663	F-box protein 6	FBXO6
	ENSG00000160752	farnesyl diphosphate synthase	FDPS
	ENSG00000096060	FKBP prolyl isomerase 5	FKBP5
	ENSG00000132589	flotillin 2	FLOT2
	ENSG00000185070	fibronectin leucine rich transmembrane protein 2	FLRT2
	ENSG00000176165	forkhead box G1	FOXG1
	ENSG00000226124	formiminotransferase cyclodeaminase N-terminal like	FTCDNL1
	ENSG00000179271	GADD45G interacting protein 1	GADD45GIP1
	ENSG00000114353	G protein subunit alpha i2	GNAI2
	ENSG00000204175	G protein regulated inducer of neurite outgrowth 2	GPRIN2
	ENSG00000105723	glycogen synthase kinase 3 alpha	GSK3A
	ENSG00000006704	GTF2I repeat domain containing 1	GTF2IRD1
	ENSG00000068024	histone deacetylase 4	HDAC4
	ENSG00000108840	histone deacetylase 5	HDAC5
	ENSG00000167733	hydroxysteroid 11-beta dehydrogenase 1 like	HSD11B1L
	ENSG00000148680	5-hydroxytryptamine receptor 7	HTR7
	ENSG00000068885	intraflagellar transport 80	IFT80
	ENSG00000174498	immunoglobulin superfamily DCC subclass member 3	IGDCC3
	ENSG00000137142	insulin like growth factor binding protein like 1	IGFBPL1
	ENSG00000162729	immunoglobulin superfamily member 8	IGSF8
	ENSG00000168264	interferon regulatory factor 2 binding protein 2	IRF2BP2
	ENSG00000119669	interferon regulatory factor 2 binding protein like	IRF2BPL
	ENSG00000100605	inositol-tetrakisphosphate 1-kinase	ITPK1
	ENSG00000171988	jumonji domain containing 1C	JMJD1C
	ENSG00000156650	lysine acetyltransferase 6B	KAT6B
	ENSG00000187715	kelch repeat and BTB domain containing 12	KBTBD12
	ENSG00000184156	potassium voltage-gated channel subfamily Q member 3	KCNQ3
	ENSG00000185760	potassium voltage-gated channel subfamily Q member 5	KCNQ5
	ENSG00000132510	lysine demethylase 6B	KDM6B
	ENSG00000121774	KH RNA binding domain containing, signal transduction associated 1	KHDRBS1
	ENSG00000054523	kinesin family member 1B	KIF1B
	ENSG00000155090	Kruppel like factor 10	KLF10
	ENSG00000067082	Kruppel like factor 6	KLF6
	ENSG00000109466	kelch like family member 2	KLHL2
	ENSG00000149357	late endosomal/lysosomal adaptor, MAPK and MTOR activator 1	LAMTOR1
	ENSG00000168675	low density lipoprotein receptor class A domain containing 4	LDLRAD4
	ENSG00000064042	LIM and calponin homology domains 1	LIMCH1
	ENSG00000245526	long intergenic non-protein coding RNA 461	LINC00461
	ENSG00000224382	long intergenic non-protein coding RNA 703	LINC00703
	ENSG00000232084	long intergenic non-protein coding RNA 1104	LINC01104
	ENSG00000229891	long intergenic non-protein coding RNA 1315	LINC01315
	ENSG00000267325	long intergenic non-protein coding RNA 1415	LINC01415
	ENSG00000186960	long intergenic non-protein coding RNA 1551	LINC01551
	ENSG00000246548	long intergenic non-protein coding RNA 2288	LINC02288
	ENSG00000259448	long intergenic non-protein coding RNA 2352	LINC02352
	ENSG00000285735	long intergenic non-protein coding RNA 2717	LINC02717
	ENSG00000226828	long intergenic non-protein coding RNA 2774	LINC02774
	ENSG00000142235	lemur tyrosine kinase 3	LMTK3
	ENSG00000234432	uncharacterized LOC100129484	LOC100129484
	ENSG00000237461	uncharacterized LOC101928438	LOC101928438
	ENSG00000253633	uncharacterized LOC107986898	LOC107986898
	ENSG00000146006	leucine rich repeat transmembrane neuronal 2	LRRTM2
	ENSG00000162972	matrix AAA peptidase interacting protein 1	MAIP1
	ENSG00000139625	mitogen-activated protein kinase kinase kinase 12	MAP3K12
	ENSG00000071054	mitogen-activated protein kinase kinase kinase kinase 4	MAP4K4
	ENSG00000012983	mitogen-activated protein kinase kinase kinase kinase 5	MAP4K5
	ENSG00000185386	mitogen-activated protein kinase 11	MAPK11
	ENSG00000188130	mitogen-activated protein kinase 12	MAPK12
	ENSG00000072518	microtubule affinity regulating kinase 2	MARK2
	ENSG00000112139	MAM domain containing glycosylphosphatidylinositol anchor 1	MDGA1
	ENSG00000008838	mediator complex subunit 24	MED24
	ENSG00000116604	myocyte enhancer factor 2D	MEF2D
	ENSG00000074416	monoglyceride lipase	MGLL
	ENSG00000244625	MIAT neighbor	MIATNB
	ENSG00000243156	microtubule associated monooxygenase, calponin and LIM domain containing 3	MICAL3
	ENSG00000174917	mitochondrial contact site and cristae organizing system subunit 13	MICOS13
	ENSG00000253230	MIR124-1 host gene	MIR124-1HG
	ENSG00000225206	MIR137 host gene	MIR137HG
	ENSG00000255571	MIR9-3 host gene	MIR9-3HG
	ENSG00000171843	MLLT3 super elongation complex subunit	MLLT3
	ENSG00000169184	MN1 proto-oncogene, transcriptional regulator	MN1
	ENSG00000186732	metallophosphoesterase domain containing 1	MPPED1
	ENSG00000259494	mitochondrial ribosomal protein L46	MRPL46
	ENSG00000181991	mitochondrial ribosomal protein S11	MRPS11
	ENSG00000175806	methionine sulfoxide reductase A	MSRA
	ENSG00000130921	mitochondrial translation release factor in rescue	MTRFR
	ENSG00000132613	MTSS I-BAR domain containing 2	MTSS2
	ENSG00000005810	MYC binding protein 2	MYCBP2
	ENSG00000134323	MYCN proto-oncogene, bHLH transcription factor	MYCN
	ENSG00000186487	myelin transcription factor 1 like	MYT1L
	ENSG00000134440	asparaginyl-tRNA synthetase 1	NARS1
	ENSG00000149294	neural cell adhesion molecule 1	NCAM1
	ENSG00000130414	NADH:ubiquinone oxidoreductase subunit A10	NDUFA10
	ENSG00000213619	NADH:ubiquinone oxidoreductase core subunit S3	NDUFS3
	ENSG00000160194	NADH:ubiquinone oxidoreductase subunit V3	NDUFV3
	ENSG00000188986	negative elongation factor complex member B	NELFB
	ENSG00000067141	neogenin 1	NEO1
	ENSG00000171208	neuropilin and tolloid like 2	NETO2
	ENSG00000164600	neuronal differentiation 6	NEUROD6
	ENSG00000053438	neuronatin	NNAT
	ENSG00000101746	nucleolar protein 4	NOL4
	ENSG00000113971	nephrocystin 3	NPHP3
	ENSG00000274810	NPHP3-ACAD11 readthrough (NMD candidate)	NPHP3-ACAD11
	ENSG00000119508	nuclear receptor subfamily 4 group A member 3	NR4A3
	ENSG00000110076	neurexin 2	NRXN2
	ENSG00000148053	neurotrophic receptor tyrosine kinase 2	NTRK2
	ENSG00000140538	neurotrophic receptor tyrosine kinase 3	NTRK3
	ENSG00000108256	nuclear FMR1 interacting protein 2	NUFIP2
	ENSG00000111325	2-oxoglutarate and iron dependent oxygenase domain containing 2	OGFOD2
	ENSG00000144909	oxysterol binding protein like 11	OSBPL11
	ENSG00000154124	OTU deubiquitinase with linear linkage specificity	OTULIN
	ENSG00000100836	poly(A) binding protein nuclear 1	PABPN1
	ENSG00000158006	platelet activating factor acetylhydrolase 2	PAFAH2
	ENSG00000120727	poly(A) binding protein interacting protein 2	PAIP2
	ENSG00000102981	par-6 family cell polarity regulator alpha	PARD6A
	ENSG00000156453	protocadherin 1	PCDH1
	ENSG00000229833	PET100 cytochrome c oxidase chaperone	PET100
	ENSG00000121680	peroxisomal biogenesis factor 16	PEX16
	ENSG00000215193	peroxisomal biogenesis factor 26	PEX26
	ENSG00000034693	peroxisomal biogenesis factor 3	PEX3
	ENSG00000141959	phosphofructokinase, liver type	PFKL
	ENSG00000197121	post-GPI attachment to proteins inositol deacylase 1	PGAP1
	ENSG00000100410	PHD finger protein 5A	PHF5A
	ENSG00000133056	phosphatidylinositol-4-phosphate 3-kinase catalytic subunit type 2 beta	PIK3C2B
	ENSG00000154217	phosphatidylinositol transfer protein cytoplasmic 1	PITPNC1
	ENSG00000165495	PBX/knotted 1 homeobox 2	PKNOX2
	ENSG00000254880	PKNOX2 antisense RNA 1 (head to head)	PKNOX2-AS1
	ENSG00000117600	phospholipid phosphatase related 4	PLPPR4
	ENSG00000076356	plexin A2	PLXNA2
	ENSG00000135241	patatin like phospholipase domain containing 8	PNPLA8
	ENSG00000130714	protein O-mannosyltransferase 1	POMT1
	ENSG00000125534	pancreatic progenitor cell differentiation and proliferation factor	PPDPF
	ENSG00000197170	proteasome 26S subunit, non-ATPase 12	PSMD12
	ENSG00000128789	proteasome assembly chaperone 2	PSMG2
	ENSG00000110536	protein tyrosine phosphatase mitochondrial 1	PTPMT1
	ENSG00000225706	PTPRD antisense RNA 1	PTPRD-AS1
	ENSG00000151490	protein tyrosine phosphatase receptor type O	PTPRO
	ENSG00000106278	protein tyrosine phosphatase receptor type Z1	PTPRZ1
	ENSG00000108557	retinoic acid induced 1	RAI1
	ENSG00000128045	RAS like family 11 member B	RASL11B
	ENSG00000100387	ring-box 1	RBX1
	ENSG00000165476	receptor accessory protein 3	REEP3
	ENSG00000142599	arginine-glutamic acid dipeptide repeats	RERE
	ENSG00000009413	REV3 like, DNA directed polymerase zeta catalytic subunit	REV3L
	ENSG00000080298	regulatory factor X3	RFX3
	ENSG00000232104	RFX3 antisense RNA 1	RFX3-AS1
	ENSG00000140519	Rh family C glycoprotein	RHCG
	ENSG00000060709	RIMS binding protein 2	RIMBP2
	ENSG00000177181	ribosomal modification protein rimK like family member A	RIMKLA
	ENSG00000171865	ribonuclease H1	RNASEH1
	ENSG00000167526	ribosomal protein L13	RPL13
	ENSG00000171863	ribosomal protein S7	RPS7
	ENSG00000258366	regulator of telomere elongation helicase 1	RTEL1
	ENSG00000185924	reticulon 4 receptor like 1	RTN4RL1
	ENSG00000079102	RUNX1 partner transcriptional co-repressor 1	RUNX1T1
	ENSG00000204231	retinoid X receptor beta	RXRB
	ENSG00000160633	scaffold attachment factor B	SAFB
	ENSG00000145284	stearoyl-CoA desaturase 5	SCD5
	ENSG00000215397	scratch family transcriptional repressor 2	SCRT2
	ENSG00000054282	SHH signaling and ciliogenesis regulator SDCCAG8	SDCCAG8
	ENSG00000117118	succinate dehydrogenase complex iron sulfur subunit B	SDHB
	ENSG00000058262	SEC61 translocon subunit alpha 1	SEC61A1
	ENSG00000085415	SEH1 like nucleoporin	SEH1L
	ENSG00000138623	semaphorin 7A (John Milton Hagen blood group)	SEMA7A
	ENSG00000138758	septin 11	SEPTIN11
	ENSG00000152217	SET binding protein 1	SETBP1
	ENSG00000267414	SETBP1 divergent transcript	SETBP1-DT
	ENSG00000063015	seizure related 6 homolog	SEZ6
	ENSG00000259863	SH3RF3 antisense RNA 1	SH3RF3-AS1
	ENSG00000107338	SH2 domain containing adaptor protein B	SHB
	ENSG00000157933	SKI proto-oncogene	SKI
	ENSG00000155926	Src like adaptor	SLA
	ENSG00000137266	solute carrier family 22 member 23	SLC22A23
	ENSG00000112473	solute carrier family 39 member 7	SLC39A7
	ENSG00000133065	solute carrier family 41 member 1	SLC41A1
	ENSG00000187122	slit guidance ligand 1	SLIT1
	ENSG00000101665	SMAD family member 7	SMAD7
	ENSG00000113810	structural maintenance of chromosomes 4	SMC4
	ENSG00000143376	sorting nexin 27	SNX27
	ENSG00000112320	sine oculis binding protein homolog	SOBP
	ENSG00000095637	sorbin and SH3 domain containing 1	SORBS1
	ENSG00000186212	sosondowah ankyrin repeat domain family member B	SOWAHB
	ENSG00000176887	SRY-box transcription factor 11	SOX11
	ENSG00000197912	SPG7 matrix AAA peptidase subunit, paraplegin	SPG7
	ENSG00000134278	spire type actin nucleation factor 1	SPIRE1
	ENSG00000104549	squalene epoxidase	SQLE
	ENSG00000196935	SLIT-ROBO Rho GTPase activating protein 1	SRGAP1
	ENSG00000145687	single stranded DNA binding protein 2	SSBP2
	ENSG00000180616	somatostatin receptor 2	SSTR2
	ENSG00000008513	ST3 beta-galactoside alpha-2,3-sialyltransferase 1	ST3GAL1
	ENSG00000140557	ST8 alpha-N-acetyl-neuraminide alpha-2,8-sialyltransferase 2	ST8SIA2
	ENSG00000115145	signal transducing adaptor molecule 2	STAM2
	ENSG00000152953	serine/threonine kinase 32B	STK32B
	ENSG00000197457	stathmin 3	STMN3
	ENSG00000139546	TARBP2 subunit of RISC loading complex	TARBP2
	ENSG00000198420	TRPM8 channel associated factor 1	TCAF1
	ENSG00000196116	tudor domain containing 7	TDRD7
	ENSG00000149256	teneurin transmembrane protein 4	TENM4
	ENSG00000177683	THAP domain containing 5	THAP5
	ENSG00000259431	thiamine triphosphatase	THTPA
	ENSG00000121775	transmembrane protein 39B	TMEM39B
	ENSG00000168591	transmembrane and ubiquitin like domain containing 2	TMUB2
	ENSG00000154310	TRAF2 and NCK interacting kinase	TNIK
	ENSG00000182095	trinucleotide repeat containing 18	TNRC18
	ENSG00000078902	toll interacting protein	TOLLIP
	ENSG00000160404	torsin family 2 member A	TOR2A
	ENSG00000166340	tripeptidyl peptidase 1	TPP1
	ENSG00000171853	trafficking protein particle complex subunit 12	TRAPPC12
	ENSG00000173334	tribbles pseudokinase 1	TRIB1
	ENSG00000109654	tripartite motif containing 2	TRIM2
	ENSG00000038382	trio Rho guanine nucleotide exchange factor	TRIO
	ENSG00000121297	teashirt zinc finger homeobox 3	TSHZ3
	ENSG00000182704	tsukushi, small leucine rich proteoglycan	TSKU
	ENSG00000171045	t-SNARE domain containing 1	TSNARE1
	ENSG00000108219	tetraspanin 14	TSPAN14
	ENSG00000091164	thioredoxin like 1	TXNL1
	ENSG00000162971	tRNA-yW synthesizing protein 5	TYW5
	ENSG00000198276	uridine-cytidine kinase 1 like 1	UCKL1
	ENSG00000160293	vav guanine nucleotide exchange factor 2	VAV2
	ENSG00000187135	V-set and transmembrane domain containing 2B	VSTM2B
	ENSG00000160193	WD repeat domain 4	WDR4
	ENSG00000196363	WD repeat domain 5	WDR5
	ENSG00000091157	WD repeat domain 7	WDR7
	ENSG00000113645	WW and C2 domain containing 1	WWC1
	ENSG00000076924	XPA binding protein 2	XAB2
	ENSG00000164924	tyrosine 3-monooxygenase/tryptophan 5-monooxygenase activation protein zeta	YWHAZ
	ENSG00000206028		Z99774.1
	ENSG00000136367	zinc finger homeobox 2	ZFHX2
	ENSG00000197114	zinc finger CCCH-type and G-patch domain containing	ZGPAT
	ENSG00000101040	zinc finger MYND-type containing 8	ZMYND8
	ENSG00000148143	zinc finger protein 462	ZNF462
	ENSG00000022976	zinc finger protein 839	ZNF839
	ENSG00000130723
	ENSG00000236947
	ENSG00000269814

### Sheet: Fetal TSSbiv-ReprPC
	Ensembl ID	Name	Symbol
	ENSG00000261996		AC004706.1
	ENSG00000266709		AC005224.3
	ENSG00000258131		AC007656.2
	ENSG00000218672		AC008060.1
	ENSG00000236544		AC008060.3
	ENSG00000271788		AC008875.1
	ENSG00000277214		AC009159.2
	ENSG00000278058		AC009159.3
	ENSG00000273958		AC009560.1
	ENSG00000248172		AC009720.1
	ENSG00000272692		AC010997.4
	ENSG00000273248		AC010997.5
	ENSG00000259203		AC016044.1
	ENSG00000259199		AC022523.1
	ENSG00000267095		AC025048.1
	ENSG00000228862		AC068389.1
	ENSG00000282440		AC074099.1
	ENSG00000286069		AC076968.2
	ENSG00000274444		AC078909.2
	ENSG00000259275		AC087477.2
	ENSG00000285367		AC087564.1
	ENSG00000286039		AC093849.2
	ENSG00000275322		AC103746.1
	ENSG00000239381		AC125613.1
	ENSG00000163638	ADAM metallopeptidase with thrombospondin type 1 motif 9	ADAMTS9
	ENSG00000171873	adrenoceptor alpha 1D	ADRA1D
	ENSG00000157510	actin filament associated protein 1 like 1	AFAP1L1
	ENSG00000232434	apical junction component 1 homolog	AJM1
	ENSG00000233508		AL021395.1
	ENSG00000285283		AL035078.4
	ENSG00000230805		AL132709.7
	ENSG00000234104		AL133465.1
	ENSG00000229116		AL137026.1
	ENSG00000228478		AL138885.2
	ENSG00000285759		AL138885.3
	ENSG00000272366		AL158211.3
	ENSG00000284299		AL590132.1
	ENSG00000196711	ALK and LTK ligand 1	ALKAL1
	ENSG00000108839	arachidonate 12-lipoxygenase, 12S type	ALOX12
	ENSG00000101935	AMMECR nuclear protein 1	AMMECR1
	ENSG00000124227	ankyrin repeat domain 60	ANKRD60
	ENSG00000011201	anosmin 1	ANOS1
	ENSG00000177721	annexin A2 receptor	ANXA2R
	ENSG00000254648		AP000911.1
	ENSG00000226835	ARHGAP29 antisense RNA 1	ARHGAP29-AS1
	ENSG00000043039	BARX homeobox 2	BARX2
	ENSG00000127152	BAF chromatin remodeling complex subunit BCL11B	BCL11B
	ENSG00000176697	brain derived neurotrophic factor	BDNF
	ENSG00000198908	basic helix-loop-helix family member b9	BHLHB9
	ENSG00000123095	basic helix-loop-helix family member e41	BHLHE41
	ENSG00000110696	chromosome 11 open reading frame 58	C11orf58
	ENSG00000179008	chromosome 14 open reading frame 39	C14orf39
	ENSG00000205502	C2 calcium dependent domain containing 4B	C2CD4B
	ENSG00000167434	carbonic anhydrase 4	CA4
	ENSG00000102924	cerebellin 1 precursor	CBLN1
	ENSG00000141570	chromobox 8	CBX8
	ENSG00000152669	cyclin O	CCNO
	ENSG00000128283	CDC42 effector protein 1	CDC42EP1
	ENSG00000147883	cyclin dependent kinase inhibitor 2B	CDKN2B
	ENSG00000224109	centromere protein V like 3	CENPVL3
	ENSG00000197826	cilia and flagella associated protein 299	CFAP299
	ENSG00000188523	cilia and flagella associated protein 77	CFAP77
	ENSG00000138135	cholesterol 25-hydroxylase	CH25H
	ENSG00000103316	crystallin mu	CRYM
	ENSG00000107562	C-X-C motif chemokine ligand 12	CXCL12
	ENSG00000003137	cytochrome P450 family 26 subfamily B member 1	CYP26B1
	ENSG00000144355	distal-less homeobox 1	DLX1
	ENSG00000115844	distal-less homeobox 2	DLX2
	ENSG00000236651	DLX2 divergent transcript	DLX2-DT
	ENSG00000064195	distal-less homeobox 3	DLX3
	ENSG00000108813	distal-less homeobox 4	DLX4
	ENSG00000006377	distal-less homeobox 6	DLX6
	ENSG00000173253	doublesex and mab-3 related transcription factor 2	DMRT2
	ENSG00000064218	doublesex and mab-3 related transcription factor 3	DMRT3
	ENSG00000142700	DMRT like family A2	DMRTA2
	ENSG00000147459	dedicator of cytokinesis 5	DOCK5
	ENSG00000184845	dopamine receptor D1	DRD1
	ENSG00000096696	desmoplakin	DSP
	ENSG00000164330	EBF transcription factor 1	EBF1
	ENSG00000221818	EBF transcription factor 2	EBF2
	ENSG00000155849	engulfment and cell motility 1	ELMO1
	ENSG00000183798	elastin microfibril interfacer 3	EMILIN3
	ENSG00000170370	empty spiracles homeobox 2	EMX2
	ENSG00000164778	engrailed homeobox 2	EN2
	ENSG00000196482	estrogen related receptor gamma	ESRRG
	ENSG00000072840	EvC ciliary complex subunit 1	EVC
	ENSG00000250432	family with sequence similarity 242 member C	FAM242C
	ENSG00000083857	FAT atypical cadherin 1	FAT1
	ENSG00000163497	FEV transcription factor, ETS family member	FEV
	ENSG00000162344	fibroblast growth factor 19	FGF19
	ENSG00000107831	fibroblast growth factor 8	FGF8
	ENSG00000183733	folliculogenesis specific bHLH transcription factor	FIGLA
	ENSG00000102755	fms related receptor tyrosine kinase 1	FLT1
	ENSG00000171956	forkhead box B1	FOXB1
	ENSG00000251493	forkhead box D1	FOXD1
	ENSG00000187140	forkhead box D3	FOXD3
	ENSG00000103241	forkhead box F1	FOXF1
	ENSG00000183770	forkhead box L2	FOXL2
	ENSG00000206262	FOXL2 neighbor	FOXL2NB
	ENSG00000128573	forkhead box P2	FOXP2
	ENSG00000128683	glutamate decarboxylase 1	GAD1
	ENSG00000136750	glutamate decarboxylase 2	GAD2
	ENSG00000144649	golgi associated kinase 1A	GASK1A
	ENSG00000141448	GATA binding protein 6	GATA6
	ENSG00000168505	gastrulation brain homeobox 2	GBX2
	ENSG00000143869	growth differentiation factor 7	GDF7
	ENSG00000168621	glial cell derived neurotrophic factor	GDNF
	ENSG00000162676	growth factor independent 1 transcriptional repressor	GFI1
	ENSG00000151892	GDNF family receptor alpha 1	GFRA1
	ENSG00000102393	galactosidase alpha	GLA
	ENSG00000087460	GNAS complex locus	GNAS
	ENSG00000163873	glutamate ionotropic receptor kainate type subunit 3	GRIK3
	ENSG00000179603	glutamate metabotropic receptor 8	GRM8
	ENSG00000189369	G1 to S phase transition 2	GSPT2
	ENSG00000169840	GS homeobox 1	GSX1
	ENSG00000113196	heart and neural crest derivatives expressed 1	HAND1
	ENSG00000114315	hes family bHLH transcription factor 1	HES1
	ENSG00000204252	major histocompatibility complex, class II, DO alpha	HLA-DOA
	ENSG00000215612	H6 family homeobox 1	HMX1
	ENSG00000126945	heterogeneous nuclear ribonucleoprotein H2	HNRNPH2
	ENSG00000153976	heparan sulfate-glucosamine 3-sulfotransferase 3A1	HS3ST3A1
	ENSG00000182601	heparan sulfate-glucosamine 3-sulfotransferase 4	HS3ST4
	ENSG00000072506	hydroxysteroid 17-beta dehydrogenase 10	HSD17B10
	ENSG00000159217	insulin like growth factor 2 mRNA binding protein 1	IGF2BP1
	ENSG00000204869	IGF like family member 4	IGFL4
	ENSG00000204767	inhibitory synaptic factor family member 2B	INSYN2B
	ENSG00000124313	IQ motif and Sec7 domain ArfGEF 2	IQSEC2
	ENSG00000137265	interferon regulatory factor 4	IRF4
	ENSG00000177508	iroquois homeobox 3	IRX3
	ENSG00000176842	iroquois homeobox 5	IRX5
	ENSG00000159387	iroquois homeobox 6	IRX6
	ENSG00000101384	jagged canonical Notch ligand 1	JAG1
	ENSG00000143473	potassium voltage-gated channel subfamily H member 1	KCNH1
	ENSG00000066735	kinesin family member 26A	KIF26A
	ENSG00000136826	Kruppel like factor 4	KLF4
	ENSG00000138795	lymphoid enhancer binding factor 1	LEF1
	ENSG00000273706	LIM homeobox 1	LHX1
	ENSG00000089116	LIM homeobox 5	LHX5
	ENSG00000143355	LIM homeobox 9	LHX9
	ENSG00000203809	LIN28B antisense RNA 1	LIN28B-AS1
	ENSG00000225127	long intergenic non-protein coding RNA 237	LINC00237
	ENSG00000238230	long intergenic non-protein coding RNA 391	LINC00391
	ENSG00000229520	long intergenic non-protein coding RNA 404	LINC00404
	ENSG00000227060	long intergenic non-protein coding RNA 629	LINC00629
	ENSG00000245870	long intergenic non-protein coding RNA 682	LINC00682
	ENSG00000228784	long intergenic non-protein coding RNA 954	LINC00954
	ENSG00000163364	long intergenic non-protein coding RNA 1116	LINC01116
	ENSG00000224577	long intergenic non-protein coding RNA 1117	LINC01117
	ENSG00000239513	long intergenic non-protein coding RNA 1210	LINC01210
	ENSG00000246223	long intergenic non-protein coding RNA 1550	LINC01550
	ENSG00000263146	long intergenic non-protein coding RNA 1896	LINC01896
	ENSG00000245812	long intergenic non-protein coding RNA 2202	LINC02202
	ENSG00000250742	long intergenic non-protein coding RNA 2381	LINC02381
	ENSG00000187013	long intergenic non-protein coding RNA 2875	LINC02875
	ENSG00000277288	long intergenic non-protein coding RNA 2881	LINC02881
	ENSG00000101670	lipase G, endothelial type	LIPG
	ENSG00000245694	uncharacterized LOC101927480	LOC101927480
	ENSG00000228549	uncharacterized LOC112267871	LOC112267871
	ENSG00000162494	leucine rich repeat containing 38	LRRC38
	ENSG00000178573	MAF bZIP transcription factor	MAF
	ENSG00000204103	MAF bZIP transcription factor B	MAFB
	ENSG00000234602	multiciliate differentiation and DNA synthesis associated cell cycle protein	MCIDAS
	ENSG00000204520	MHC class I polypeptide-related sequence A	MICA
	ENSG00000130675	motor neuron and pancreas homeobox 1	MNX1
	ENSG00000243479	MNX1 antisense RNA 1 (head to head)	MNX1-AS1
	ENSG00000178860	musculin	MSC
	ENSG00000163132	msh homeobox 1	MSX1
	ENSG00000120149	msh homeobox 2	MSX2
	ENSG00000205362	metallothionein 1A	MT1A
	ENSG00000169715	metallothionein 1E	MT1E
	ENSG00000205364	metallothionein 1M	MT1M
	ENSG00000124479	norrin cystine knot growth factor NDP	NDP
	ENSG00000277586	neurofilament light	NEFL
	ENSG00000181965	neurogenin 1	NEUROG1
	ENSG00000178403	neurogenin 2	NEUROG2
	ENSG00000125820	NK2 homeobox 2	NKX2-2
	ENSG00000109705	NK3 homeobox 2	NKX3-2
	ENSG00000163623	NK6 homeobox 1	NKX6-1
	ENSG00000151322	neuronal PAS domain protein 3	NPAS3
	ENSG00000163273	natriuretic peptide C	NPPC
	ENSG00000112333	nuclear receptor subfamily 2 group E member 1	NR2E1
	ENSG00000185551	nuclear receptor subfamily 2 group F member 2	NR2F2
	ENSG00000196358	netrin G2	NTNG2
	ENSG00000122584	neurexophilin 1	NXPH1
	ENSG00000185585	olfactomedin like 2A	OLFML2A
	ENSG00000205927	oligodendrocyte transcription factor 2	OLIG2
	ENSG00000119547	one cut homeobox 2	ONECUT2
	ENSG00000116329	opioid receptor delta 1	OPRD1
	ENSG00000081087	osteoclastogenesis associated transmembrane protein 1	OSTM1
	ENSG00000115507	orthodenticle homeobox 1	OTX1
	ENSG00000125813	paired box 1	PAX1
	ENSG00000007372	paired box 6	PAX6
	ENSG00000134853	platelet derived growth factor receptor alpha	PDGFRA
	ENSG00000139515	pancreatic and duodenal homeobox 1	PDX1
	ENSG00000067057	phosphofructokinase, platelet	PFKP
	ENSG00000273001	PFKP divergent transcript	PFKP-DT
	ENSG00000165195	phosphatidylinositol glycan anchor biosynthesis class A	PIGA
	ENSG00000181191	praja ring finger ubiquitin ligase 1	PJA1
	ENSG00000185988	polo like kinase 5 (inactive)	PLK5
	ENSG00000158553	POM121 transmembrane nucleoporin like 2	POM121L2
	ENSG00000152192	POU class 4 homeobox 1	POU4F1
	ENSG00000151615	POU class 4 homeobox 2	POU4F2
	ENSG00000057657	PR/SET domain 1	PRDM1
	ENSG00000147596	PR/SET domain 14	PRDM14
	ENSG00000188783	proline and arginine rich end leucine rich repeat protein	PRELP
	ENSG00000130962	proline rich and Gla domain 1	PRRG1
	ENSG00000167157	paired related homeobox 2	PRRX2
	ENSG00000168267	pancreas associated transcription factor 1a	PTF1A
	ENSG00000171522	prostaglandin E receptor 4	PTGER4
	ENSG00000196090	protein tyrosine phosphatase receptor type T	PTPRT
	ENSG00000233087	RAB6D, member RAS oncogene family	RAB6D
	ENSG00000106538	retinoic acid receptor responder 2	RARRES2
	ENSG00000266094	Ras association domain family member 5	RASSF5
	ENSG00000134597	RNA binding motif protein X-linked 2	RBMX2
	ENSG00000049449	reticulocalbin 1	RCN1
	ENSG00000182175	repulsive guidance molecule BMP co-receptor a	RGMA
	ENSG00000183421	receptor interacting serine/threonine kinase 4	RIPK4
	ENSG00000103449	spalt like transcription factor 1	SALL1
	ENSG00000198879	Scm like with four mbt domains 2	SFMBT2
	ENSG00000120057	secreted frizzled related protein 5	SFRP5
	ENSG00000164690	sonic hedgehog signaling molecule	SHH
	ENSG00000170577	SIX homeobox 2	SIX2
	ENSG00000100625	SIX homeobox 4	SIX4
	ENSG00000141293	src kinase associated phosphoprotein 1	SKAP1
	ENSG00000174326	solute carrier family 16 member 11	SLC16A11
	ENSG00000091664	solute carrier family 17 member 6	SLC17A6
	ENSG00000181804	solute carrier family 9 member A9	SLC9A9
	ENSG00000184347	slit guidance ligand 3	SLIT3
	ENSG00000271824	small integral membrane protein 32	SMIM32
	ENSG00000182968	SRY-box transcription factor 1	SOX1
	ENSG00000224243	SOX1 overlapping transcript	SOX1-OT
	ENSG00000181449	SRY-box transcription factor 2	SOX2
	ENSG00000125285	SRY-box transcription factor 21	SOX21
	ENSG00000227640	SOX21 antisense divergent transcript 1	SOX21-AS1
	ENSG00000134595	SRY-box transcription factor 3	SOX3
	ENSG00000171056	SRY-box transcription factor 7	SOX7
	ENSG00000164651	Sp8 transcription factor	SP8
	ENSG00000217236	Sp9 transcription factor	SP9
	ENSG00000249481	spermatogenesis associated serine rich 1	SPATS1
	ENSG00000123096	sarcospan	SSPN
	ENSG00000139874	somatostatin receptor 1	SSTR1
	ENSG00000113739	stanniocalcin 2	STC2
	ENSG00000105137	synapse defective Rho GTPase homolog 1	SYDE1
	ENSG00000101849	transducin beta like 1 X-linked	TBL1X
	ENSG00000112837	T-box transcription factor 18	TBX18
	ENSG00000135111	T-box transcription factor 3	TBX3
	ENSG00000176769	transcription elongation regulator 1 like	TCERG1L
	ENSG00000087510	transcription factor AP-2 gamma	TFAP2C
	ENSG00000107807	T cell leukemia homeobox 1	TLX1
	ENSG00000236311	TLX1 neighbor	TLX1NB
	ENSG00000181234	transmembrane protein 132C	TMEM132C
	ENSG00000147027	transmembrane protein 47	TMEM47
	ENSG00000171729	transmembrane protein 51	TMEM51
	ENSG00000158164	thymosin beta 15A	TMSB15A
	ENSG00000158427	thymosin beta 15B	TMSB15B
	ENSG00000205542	thymosin beta 4 X-linked	TMSB4X
	ENSG00000129991	troponin I3, cardiac type	TNNI3
	ENSG00000269113	TraB domain containing 2B	TRABD2B
	ENSG00000122691	twist family bHLH transcription factor 1	TWIST1
	ENSG00000131015	UL16 binding protein 2	ULBP2
	ENSG00000148704	ventral anterior homeobox 1	VAX1
	ENSG00000170162	vestigial like family member 2	VGLL2
	ENSG00000075035	WSC domain containing 2	WSCD2
	ENSG00000152977	Zic family member 1	ZIC1
	ENSG00000043355	Zic family member 2	ZIC2
	ENSG00000156925	Zic family member 3	ZIC3
	ENSG00000174963	Zic family member 4	ZIC4
	ENSG00000139800	Zic family member 5	ZIC5
	ENSG00000198597	zinc finger protein 536	ZNF536

### Sheet: Fetal ReprPC-ReprPC
	Ensembl ID	Name	Symbol
	ENSG00000254239		AC002428.2
	ENSG00000253308		AC004080.1
	ENSG00000253508		AC004080.2
	ENSG00000257184		AC004080.3
	ENSG00000273956		AC005632.5
	ENSG00000260850		AC007344.1
	ENSG00000235725		AC007389.2
	ENSG00000281920		AC007389.3
	ENSG00000267006		AC008507.2
	ENSG00000248918		AC008808.1
	ENSG00000250360		AC008808.2
	ENSG00000270020		AC009108.3
	ENSG00000257781		AC009387.1
	ENSG00000226063		AC009531.1
	ENSG00000248172		AC009720.1
	ENSG00000258254		AC010177.1
	ENSG00000251213		AC012055.2
	ENSG00000260597		AC012531.1
	ENSG00000273049		AC012531.3
	ENSG00000253471		AC012574.1
	ENSG00000249406		AC015909.1
	ENSG00000263176		AC015909.4
	ENSG00000229625		AC016877.1
	ENSG00000277559		AC018553.1
	ENSG00000265689		AC024614.2
	ENSG00000272382		AC025171.5
	ENSG00000251168		AC025174.1
	ENSG00000253673		AC025437.4
	ENSG00000253792		AC025437.5
	ENSG00000249722		AC025752.1
	ENSG00000260042		AC025810.1
	ENSG00000254293		AC026688.2
	ENSG00000257817		AC026765.3
	ENSG00000270036		AC027243.2
	ENSG00000260588		AC027702.1
	ENSG00000262089		AC040977.1
	ENSG00000261650		AC055717.2
	ENSG00000273972		AC068722.2
	ENSG00000236800		AC068898.1
	ENSG00000242536		AC079943.2
	ENSG00000248656		AC083795.2
	ENSG00000253872		AC083836.1
	ENSG00000259542		AC087477.5
	ENSG00000277837		AC090340.1
	ENSG00000242407		AC091179.1
	ENSG00000260848		AC092114.1
	ENSG00000230552		AC092162.2
	ENSG00000237838		AC092422.1
	ENSG00000249269		AC093909.2
	ENSG00000285876		AC093912.1
	ENSG00000249642		AC097521.1
	ENSG00000261213		AC099786.3
	ENSG00000272763		AC103702.2
	ENSG00000264212		AC103808.1
	ENSG00000265717		AC103808.3
	ENSG00000266614		AC103808.5
	ENSG00000265552		AC104961.1
	ENSG00000249122		AC105389.1
	ENSG00000259711		AC106738.1
	ENSG00000259725		AC106738.2
	ENSG00000285663		AC108457.1
	ENSG00000263207		AC109462.2
	ENSG00000283423		AC109462.3
	ENSG00000271009		AC116667.1
	ENSG00000284720		AC117945.2
	ENSG00000256298		AC135388.1
	ENSG00000251458		AC139491.4
	ENSG00000260201		AC141273.1
	ENSG00000228229		AC243961.1
	ENSG00000261000		AC244034.2
	ENSG00000183747	acyl-CoA synthetase medium chain family member 2A	ACSM2A
	ENSG00000066813	acyl-CoA synthetase medium chain family member 2B	ACSM2B
	ENSG00000181786	actin like 9	ACTL9
	ENSG00000171873	adrenoceptor alpha 1D	ADRA1D
	ENSG00000270076		AF131215.7
	ENSG00000235806		AF241728.1
	ENSG00000147081	A-kinase anchoring protein 4	AKAP4
	ENSG00000279151		AL021920.1
	ENSG00000284650		AL031430.1
	ENSG00000279597		AL031593.1
	ENSG00000229771		AL035665.1
	ENSG00000260861		AL049634.2
	ENSG00000260416		AL096828.2
	ENSG00000283405		AL121759.2
	ENSG00000268333		AL132655.1
	ENSG00000230805		AL132709.7
	ENSG00000233492		AL133325.2
	ENSG00000278041		AL133325.3
	ENSG00000258927		AL133467.2
	ENSG00000283072		AL158175.1
	ENSG00000223944		AL353604.1
	ENSG00000284632		AL354702.1
	ENSG00000259008		AL355834.1
	ENSG00000276687		AL356130.1
	ENSG00000282887		AL358215.2
	ENSG00000277901		AL390037.1
	ENSG00000232638		AL390294.1
	ENSG00000273919		AL450423.1
	ENSG00000228778		AL513542.1
	ENSG00000284705		AL596257.1
	ENSG00000272217		AL645940.1
	ENSG00000156150	ALX homeobox 3	ALX3
	ENSG00000175311	ankyrin repeat and sterile alpha motif domain containing 4B	ANKS4B
	ENSG00000273342		AP000553.3
	ENSG00000102048	ankyrin repeat and SOCS box containing 9	ASB9
	ENSG00000143032	BarH like homeobox 2	BARHL2
	ENSG00000125378	bone morphogenetic protein 4	BMP4
	ENSG00000184459	BPI fold containing family C	BPIFC
	ENSG00000223643		BX284668.1
	ENSG00000283567	chromosome 19 open reading frame 85	C19orf85
	ENSG00000124237	chromosome 20 open reading frame 85	C20orf85
	ENSG00000186493	chromosome 5 open reading frame 38	C5orf38
	ENSG00000234511	chromosome 5 open reading frame 58	C5orf58
	ENSG00000169239	carbonic anhydrase 5B	CA5B
	ENSG00000141570	chromobox 8	CBX8
	ENSG00000163081	CCDC140 long non-coding RNA	CCDC140
	ENSG00000284862	coiled-coil domain containing 39	CCDC39
	ENSG00000275152	C-C motif chemokine ligand 16	CCL16
	ENSG00000276085	C-C motif chemokine ligand 3 like 3	CCL3L3
	ENSG00000276070	C-C motif chemokine ligand 4 like 2	CCL4L2
	ENSG00000147082	cyclin B3	CCNB3
	ENSG00000165556	caudal type homeobox 2	CDX2
	ENSG00000086548	CEA cell adhesion molecule 6	CEACAM6
	ENSG00000142615	chymotrypsin like elastase 2A	CELA2A
	ENSG00000141977	calcium and integrin binding family member 3	CIB3
	ENSG00000166509	C-type lectin domain family 3 member A	CLEC3A
	ENSG00000160471	cytochrome c oxidase subunit 6B2	COX6B2
	ENSG00000235407	CYMP antisense RNA 1	CYMP-AS1
	ENSG00000140459	cytochrome P450 family 11 subfamily A member 1	CYP11A1
	ENSG00000225506	CYP4A22 antisense RNA 1	CYP4A22-AS1
	ENSG00000109851	developing brain homeobox 1	DBX1
	ENSG00000109016	dehydrogenase/reductase 7B	DHRS7B
	ENSG00000197406	iodothyronine deiodinase 3	DIO3
	ENSG00000108813	distal-less homeobox 4	DLX4
	ENSG00000108001	EBF transcription factor 3	EBF3
	ENSG00000163064	engrailed homeobox 1	EN1
	ENSG00000249082	esophagus epithelial intergenic associated transcript	EPIST
	ENSG00000187017	espin	ESPN
	ENSG00000224107	embryonic testis differentiation homolog B	ETDB
	ENSG00000175832	ETS variant transcription factor 4	ETV4
	ENSG00000173040	EvC ciliary complex subunit 2	EVC2
	ENSG00000106038	even-skipped homeobox 1	EVX1
	ENSG00000174279	even-skipped homeobox 2	EVX2
	ENSG00000205436	exocyst complex component 3 like 4	EXOC3L4
	ENSG00000112319	EYA transcriptional coactivator and phosphatase 4	EYA4
	ENSG00000143226	Fc fragment of IgG receptor IIa	FCGR2A
	ENSG00000203747	Fc fragment of IgG receptor IIIa	FCGR3A
	ENSG00000162746	Fc receptor like B	FCRLB
	ENSG00000268388	FOXF1 adjacent non-coding developmental regulatory RNA	FENDRR
	ENSG00000185897	free fatty acid receptor 3	FFAR3
	ENSG00000104760	fibrinogen like 1	FGL1
	ENSG00000248265	uncharacterized LOC440101	FLJ12825
	ENSG00000125531	fibronectin type III domain containing 11	FNDC11
	ENSG00000129514	forkhead box A1	FOXA1
	ENSG00000054598	forkhead box C1	FOXC1
	ENSG00000247993	FOXD1 antisense RNA 1	FOXD1-AS1
	ENSG00000186564	forkhead box D2	FOXD2
	ENSG00000237424	FOXD2 adjacent opposite strand RNA 1	FOXD2-AS1
	ENSG00000170122	forkhead box D4	FOXD4
	ENSG00000137273	forkhead box F2	FOXF2
	ENSG00000176678	forkhead box L1	FOXL1
	ENSG00000270765	growth arrest specific 2 like 2	GAS2L2
	ENSG00000107485	GATA binding protein 3	GATA3
	ENSG00000197308	GATA3 antisense RNA 1	GATA3-AS1
	ENSG00000124827	glial cells missing transcription factor 2	GCM2
	ENSG00000166105	galactosidase beta 1 like 3	GLB1L3
	ENSG00000112164	glucagon like peptide 1 receptor	GLP1R
	ENSG00000087460	GNAS complex locus	GNAS
	ENSG00000126251	G protein-coupled receptor 42	GPR42
	ENSG00000180613	GS homeobox 2	GSX2
	ENSG00000101812	H2B.W histone 2	H2BW2
	ENSG00000226363	HAGLR opposite strand lncRNA	HAGLROS
	ENSG00000164107	heart and neural crest derivatives expressed 2	HAND2
	ENSG00000281831	HLA complex P5B	HCP5B
	ENSG00000069812	hes family bHLH transcription factor 2	HES2
	ENSG00000173673	hes family bHLH transcription factor 3	HES3
	ENSG00000204252	major histocompatibility complex, class II, DO alpha	HLA-DOA
	ENSG00000204287	major histocompatibility complex, class II, DR alpha	HLA-DRA
	ENSG00000188816	H6 family homeobox 2	HMX2
	ENSG00000188620	H6 family homeobox 3	HMX3
	ENSG00000275410	HNF1 homeobox B	HNF1B
	ENSG00000275774	heterogeneous nuclear ribonucleoprotein C like 2	HNRNPCL2
	ENSG00000105991	homeobox A1	HOXA1
	ENSG00000253293	homeobox A10	HOXA10
	ENSG00000005073	homeobox A11	HOXA11
	ENSG00000106031	homeobox A13	HOXA13
	ENSG00000105996	homeobox A2	HOXA2
	ENSG00000105997	homeobox A3	HOXA3
	ENSG00000197576	homeobox A4	HOXA4
	ENSG00000106004	homeobox A5	HOXA5
	ENSG00000106006	homeobox A6	HOXA6
	ENSG00000122592	homeobox A7	HOXA7
	ENSG00000078399	homeobox A9	HOXA9
	ENSG00000159184	homeobox B13	HOXB13
	ENSG00000173917	homeobox B2	HOXB2
	ENSG00000120093	homeobox B3	HOXB3
	ENSG00000182742	homeobox B4	HOXB4
	ENSG00000120075	homeobox B5	HOXB5
	ENSG00000108511	homeobox B6	HOXB6
	ENSG00000260027	homeobox B7	HOXB7
	ENSG00000120068	homeobox B8	HOXB8
	ENSG00000170689	homeobox B9	HOXB9
	ENSG00000180818	homeobox C10	HOXC10
	ENSG00000123407	homeobox C12	HOXC12
	ENSG00000123364	homeobox C13	HOXC13
	ENSG00000198353	homeobox C4	HOXC4
	ENSG00000172789	homeobox C5	HOXC5
	ENSG00000197757	homeobox C6	HOXC6
	ENSG00000037965	homeobox C8	HOXC8
	ENSG00000180806	homeobox C9	HOXC9
	ENSG00000128645	homeobox D1	HOXD1
	ENSG00000128710	homeobox D10	HOXD10
	ENSG00000128713	homeobox D11	HOXD11
	ENSG00000170178	homeobox D12	HOXD12
	ENSG00000128714	homeobox D13	HOXD13
	ENSG00000128652	homeobox D3	HOXD3
	ENSG00000175879	homeobox D8	HOXD8
	ENSG00000128709	homeobox D9	HOXD9
	ENSG00000172987	heparanase 2 (inactive)	HPSE2
	ENSG00000171004	heparan sulfate 6-O-sulfotransferase 2	HS6ST2
	ENSG00000167244	insulin like growth factor 2	IGF2
	ENSG00000095752	interleukin 11	IL11
	ENSG00000145839	interleukin 9	IL9
	ENSG00000170549	iroquois homeobox 1	IRX1
	ENSG00000170561	iroquois homeobox 2	IRX2
	ENSG00000113430	iroquois homeobox 4	IRX4
	ENSG00000016082	ISL LIM homeobox 1	ISL1
	ENSG00000159556	ISL LIM homeobox 2	ISL2
	ENSG00000266265	Kruppel like factor 14	KLF14
	ENSG00000187242	keratin 12	KRT12
	ENSG00000196859	keratin 39	KRT39
	ENSG00000171403	keratin 9	KRT9
	ENSG00000187175	keratin associated protein 12-1	KRTAP12-1
	ENSG00000205864	keratin associated protein 5-6	KRTAP5-6
	ENSG00000138136	ladybird homeobox 1	LBX1
	ENSG00000273706	LIM homeobox 1	LHX1
	ENSG00000162624	LIM homeobox 8	LHX8
	ENSG00000186818	leukocyte immunoglobulin like receptor B4	LILRB4
	ENSG00000170983	long intergenic non-protein coding RNA 208	LINC00208
	ENSG00000259974	long intergenic non-protein coding RNA 261	LINC00261
	ENSG00000183674	long intergenic non-protein coding RNA 518	LINC00518
	ENSG00000260704	long intergenic non-protein coding RNA 543	LINC00543
	ENSG00000228784	long intergenic non-protein coding RNA 954	LINC00954
	ENSG00000229609	long intergenic non-protein coding RNA 1079	LINC01079
	ENSG00000246095	long intergenic non-protein coding RNA 1096	LINC01096
	ENSG00000281202	long intergenic non-protein coding RNA 1097	LINC01097
	ENSG00000163364	long intergenic non-protein coding RNA 1116	LINC01116
	ENSG00000224577	long intergenic non-protein coding RNA 1117	LINC01117
	ENSG00000189275	long intergenic non-protein coding RNA 1164	LINC01164
	ENSG00000232987	long intergenic non-protein coding RNA 1219	LINC01219
	ENSG00000281769	long intergenic non-protein coding RNA 1230	LINC01230
	ENSG00000251604	long intergenic non-protein coding RNA 1385	LINC01385
	ENSG00000244578	long intergenic non-protein coding RNA 1391	LINC01391
	ENSG00000273396	long intergenic non-protein coding RNA 1396	LINC01396
	ENSG00000238284	long intergenic non-protein coding RNA 1448	LINC01448
	ENSG00000257582	long intergenic non-protein coding RNA 1475	LINC01475
	ENSG00000259724	long intergenic non-protein coding RNA 1581	LINC01581
	ENSG00000225657	long intergenic non-protein coding RNA 1716	LINC01716
	ENSG00000280350	long intergenic non-protein coding RNA 1726	LINC01726
	ENSG00000279082	long intergenic non-protein coding RNA 1727	LINC01727
	ENSG00000230324	long intergenic non-protein coding RNA 1734	LINC01734
	ENSG00000230400	long intergenic non-protein coding RNA 1747	LINC01747
	ENSG00000232046	long intergenic non-protein coding RNA 1798	LINC01798
	ENSG00000237013	long intergenic non-protein coding RNA 1812	LINC01812
	ENSG00000259439	long intergenic non-protein coding RNA 1833	LINC01833
	ENSG00000204754	long intergenic non-protein coding RNA 1951	LINC01951
	ENSG00000225548	long intergenic non-protein coding RNA 1980	LINC01980
	ENSG00000244649	long intergenic non-protein coding RNA 2086	LINC02086
	ENSG00000251573	long intergenic non-protein coding RNA 2106	LINC02106
	ENSG00000248789	long intergenic non-protein coding RNA 2118	LINC02118
	ENSG00000248174	long intergenic non-protein coding RNA 2268	LINC02268
	ENSG00000258511	long intergenic non-protein coding RNA 2295	LINC02295
	ENSG00000248703	long intergenic non-protein coding RNA 2415	LINC02415
	ENSG00000214039	long intergenic non-protein coding RNA 2418	LINC02418
	ENSG00000251619	long intergenic non-protein coding RNA 2508	LINC02508
	ENSG00000285737	long intergenic non-protein coding RNA 2680	LINC02680
	ENSG00000249867	long intergenic non-protein coding RNA 2742	LINC02742
	ENSG00000285532	long intergenic non-protein coding RNA 2788	LINC02788
	ENSG00000232265	long intergenic non-protein coding RNA 2805	LINC02805
	ENSG00000136944	LIM homeobox transcription factor 1 beta	LMX1B
	ENSG00000261095	uncharacterized LOC101928708	LOC101928708
	ENSG00000248994	uncharacterized LOC105374618	LOC105374618
	ENSG00000204482	leukocyte specific transcript 1	LST1
	ENSG00000204428	lymphocyte antigen 6 family member G5C	LY6G5C
	ENSG00000181541	mab-21 like 2	MAB21L2
	ENSG00000112559	MyoD family inhibitor	MDFI
	ENSG00000085276	MDS1 and EVI1 complex locus	MECOM
	ENSG00000234474	MIR3663 host gene	MIR3663HG
	ENSG00000223749	MIR503 host gene	MIR503HG
	ENSG00000229401	MIR5689 host gene	MIR5689HG
	ENSG00000142606	membrane metalloendopeptidase like 1	MMEL1
	ENSG00000087245	matrix metallopeptidase 2	MMP2
	ENSG00000102854	mesothelin	MSLN
	ENSG00000205362	metallothionein 1A	MT1A
	ENSG00000125144	metallothionein 1G	MT1G
	ENSG00000205358	metallothionein 1H	MT1H
	ENSG00000205364	metallothionein 1M	MT1M
	ENSG00000204475	natural cytotoxicity triggering receptor 3	NCR3
	ENSG00000143217	nectin cell adhesion molecule 4	NECTIN4
	ENSG00000177551	nescient helix-loop-helix 2	NHLH2
	ENSG00000119919	NK2 homeobox 3	NKX2-3
	ENSG00000125816	NK2 homeobox 4	NKX2-4
	ENSG00000183072	NK2 homeobox 5	NKX2-5
	ENSG00000180053	NK2 homeobox 6	NKX2-6
	ENSG00000136327	NK2 homeobox 8	NKX2-8
	ENSG00000142405	NLR family pyrin domain containing 12	NLRP12
	ENSG00000185792	NLR family pyrin domain containing 9	NLRP9
	ENSG00000120937	natriuretic peptide B	NPPB
	ENSG00000137634	neurexophilin and PC-esterase domain family member 4	NXPE4
	ENSG00000171102	odorant binding protein 2B	OBP2B
	ENSG00000185585	olfactomedin like 2A	OLFML2A
	ENSG00000177468	oligodendrocyte transcription factor 3	OLIG3
	ENSG00000205922	one cut homeobox 3	ONECUT3
	ENSG00000116329	opioid receptor delta 1	OPRD1
	ENSG00000277556	olfactory receptor family 13 subfamily C member 5	OR13C5
	ENSG00000170929	olfactory receptor family 1 subfamily M member 1	OR1M1
	ENSG00000204657	olfactory receptor family 2 subfamily H member 2	OR2H2
	ENSG00000229314	orosomucoid 1	ORM1
	ENSG00000171540	orthopedia homeobox	OTP
	ENSG00000165588	orthodenticle homeobox 2	OTX2
	ENSG00000163138	parkin coregulated like	PACRGL
	ENSG00000276747	peptidyl arginine deiminase 6	PADI6
	ENSG00000250103	PITX2 adjacent non-coding RNA	PANCR
	ENSG00000075891	paired box 2	PAX2
	ENSG00000135903	paired box 3	PAX3
	ENSG00000009709	paired box 7	PAX7
	ENSG00000125618	paired box 8	PAX8
	ENSG00000198807	paired box 9	PAX9
	ENSG00000109132	paired like homeobox 2B	PHOX2B
	ENSG00000069011	paired like homeodomain 1	PITX1
	ENSG00000164093	paired like homeodomain 2	PITX2
	ENSG00000152952	procollagen-lysine,2-oxoglutarate 5-dioxygenase 2	PLOD2
	ENSG00000247381	PDX1 associated lncRNA, upregulator of transcription	PLUT
	ENSG00000158553	POM121 transmembrane nucleoporin like 2	POM121L2
	ENSG00000196604	POTE ankyrin domain family member F	POTEF
	ENSG00000152192	POU class 4 homeobox 1	POU4F1
	ENSG00000231989	PPP1R2 family member B	PPP1R2B
	ENSG00000159182	PRAC1 small nuclear protein	PRAC1
	ENSG00000229637	PRAC2 small nuclear protein	PRAC2
	ENSG00000187545	PRAME family member 10	PRAMEF10
	ENSG00000204478	PRAME family member 20	PRAMEF20
	ENSG00000237700	PRAME family member 33	PRAMEF33
	ENSG00000112238	PR/SET domain 13	PRDM13
	ENSG00000141127	phosphoribosyl pyrophosphate synthetase associated protein 2	PRPSAP2
	ENSG00000123728	RAP2C, member of RAS oncogene family	RAP2C
	ENSG00000134438	retina and anterior neural fold homeobox	RAX
	ENSG00000229292	ret finger protein like 4A like 1	RFPL4AL1
	ENSG00000114993	rhotekin	RTKN
	ENSG00000254656	retrotransposon Gag like 1	RTL1
	ENSG00000258952	senescence associated long non-coding RNA 1	SALRNA1
	ENSG00000229415	surfactant associated 3	SFTA3
	ENSG00000168779	short stature homeobox 2	SHOX2
	ENSG00000112246	SIM bHLH transcription factor 1	SIM1
	ENSG00000101307	signal regulatory protein beta 1	SIRPB1
	ENSG00000125900	signal regulatory protein delta	SIRPD
	ENSG00000126778	SIX homeobox 1	SIX1
	ENSG00000184302	SIX homeobox 6	SIX6
	ENSG00000188779	SKI family transcriptional corepressor 1	SKOR1
	ENSG00000215474	SKI family transcriptional corepressor 2	SKOR2
	ENSG00000026751	SLAM family member 7	SLAMF7
	ENSG00000110628	solute carrier family 22 member 18	SLC22A18
	ENSG00000254827	solute carrier family 22 member 18 antisense	SLC22A18AS
	ENSG00000135502	solute carrier family 26 member 10	SLC26A10
	ENSG00000158014	solute carrier family 30 member 2	SLC30A2
	ENSG00000117834	solute carrier family 5 member 9	SLC5A9
	ENSG00000205045	schlafen family member 12 like	SLFN12L
	ENSG00000168875	SRY-box transcription factor 14	SOX14
	ENSG00000077327	sperm associated antigen 6	SPAG6
	ENSG00000166118	spermatogenesis associated 19	SPATA19
	ENSG00000183318	speedy/RINGO cell cycle regulator family member E4	SPDYE4
	ENSG00000286095	SPEG neighbor	SPEGNB
	ENSG00000054796	SPO11 initiator of meiotic double stranded breaks	SPO11
	ENSG00000125508	src-related kinase lacking C-terminal regulatory tyrosine and N-terminal myristylation sites	SRMS
	ENSG00000133226	serine and arginine repetitive matrix 1	SRRM1
	ENSG00000179954	scavenger receptor cysteine rich family member with 5 domains	SSC5D
	ENSG00000284546	SSU72 pseudogene 3	SSU72P3
	ENSG00000153157	synaptonemal complex protein 2 like	SYCP2L
	ENSG00000162367	TAL bHLH transcription factor 1, erythroid differentiation factor	TAL1
	ENSG00000171530	tubulin folding cofactor A	TBCA
	ENSG00000092607	T-box transcription factor 15	TBX15
	ENSG00000121068	T-box transcription factor 2	TBX2
	ENSG00000164532	T-box transcription factor 20	TBX20
	ENSG00000121075	T-box transcription factor 4	TBX4
	ENSG00000089225	T-box transcription factor 5	TBX5
	ENSG00000118526	transcription factor 21	TCF21
	ENSG00000133863	testis expressed 15, meiosis and synapsis associated	TEX15
	ENSG00000137203	transcription factor AP-2 alpha	TFAP2A
	ENSG00000226856	testis associated oncogenic lncRNA	THORLNC
	ENSG00000107807	T cell leukemia homeobox 1	TLX1
	ENSG00000236311	TLX1 neighbor	TLX1NB
	ENSG00000164438	T cell leukemia homeobox 3	TLX3
	ENSG00000160472	transmembrane protein 190	TMEM190
	ENSG00000070269	transmembrane protein 260	TMEM260
	ENSG00000105048	troponin T1, slow skeletal type	TNNT1
	ENSG00000095970	triggering receptor expressed on myeloid cells 2	TREM2
	ENSG00000204613	tripartite motif containing 10	TRIM10
	ENSG00000204025	TRPC5 opposite strand	TRPC5OS
	ENSG00000139865	tetratricopeptide repeat domain 6	TTC6
	ENSG00000164853	UNC homeobox	UNCX
	ENSG00000183463	ureidoimidazoline (2-oxo-4-hydroxy-4-carboxy-5-) decarboxylase	URAD
	ENSG00000169575	V-set pre-B cell surrogate light chain 1	VPREB1
	ENSG00000164253	WD repeat domain 41	WDR41
	ENSG00000184937	WT1 transcription factor	WT1
	ENSG00000280199		Z82202.1
	ENSG00000283692		Z96074.1
	ENSG00000124256	Z-DNA binding protein 1	ZBP1
	ENSG00000140836	zinc finger homeobox 3	ZFHX3
	ENSG00000183729

### Sheet: Neuron TssA-EnhA
	Ensembl ID	Name	Symbol
	ENSG00000131043	AAR2 splicing factor	AAR2
	ENSG00000124608	alanyl-tRNA synthetase 2, mitochondrial	AARS2
	ENSG00000167972	ATP binding cassette subfamily A member 3	ABCA3
	ENSG00000150967	ATP binding cassette subfamily B member 9	ABCB9
	ENSG00000144827	abhydrolase domain containing 10, depalmitoylase	ABHD10
	ENSG00000114786	ABHD14A-ACY1 readthrough	ABHD14A-ACY1
	ENSG00000114779	abhydrolase domain containing 14B	ABHD14B
	ENSG00000163995	actin binding LIM protein family member 2	ABLIM2
	ENSG00000248636		AC002070.1
	ENSG00000261459		AC002310.4
	ENSG00000277602		AC005363.2
	ENSG00000232006		AC005537.1
	ENSG00000268643		AC006486.1
	ENSG00000250377		AC008525.1
	ENSG00000261079		AC009053.2
	ENSG00000280893		AC009133.6
	ENSG00000256646		AC010132.3
	ENSG00000251206		AC010420.1
	ENSG00000272057		AC016575.1
	ENSG00000206567		AC022007.1
	ENSG00000145063		AC062028.1
	ENSG00000228222		AC073050.1
	ENSG00000273269		AC073283.3
	ENSG00000214650		AC073592.1
	ENSG00000274937		AC090826.2
	ENSG00000260750		AC092720.1
	ENSG00000242474		AC093627.5
	ENSG00000270562		AC097634.1
	ENSG00000261220		AC103706.1
	ENSG00000260369		AC120024.1
	ENSG00000281348		AC120114.4
	ENSG00000214265		AC124312.1
	ENSG00000239774		AC125618.1
	ENSG00000260342		AC138811.2
	ENSG00000272482		AC254633.1
	ENSG00000100412	aconitase 2	ACO2
	ENSG00000123983	acyl-CoA synthetase long chain family member 3	ACSL3
	ENSG00000111058	acyl-CoA synthetase short chain family member 3	ACSS3
	ENSG00000072110	actinin alpha 1	ACTN1
	ENSG00000115073	actin related protein 1B	ACTR1B
	ENSG00000243989	aminoacylase 1	ACY1
	ENSG00000160710	adenosine deaminase RNA specific	ADAR
	ENSG00000133597	aarF domain containing kinase 2	ADCK2
	ENSG00000078295	adenylate cyclase 2	ADCY2
	ENSG00000173175	adenylate cyclase 5	ADCY5
	ENSG00000155897	adenylate cyclase 8	ADCY8
	ENSG00000075340	adducin 2	ADD2
	ENSG00000121753	adhesion G protein-coupled receptor B2	ADGRB2
	ENSG00000135298	adhesion G protein-coupled receptor B3	ADGRB3
	ENSG00000156110	adenosine kinase	ADK
	ENSG00000130706	ADRM1 26S proteasome ubiquitin receptor	ADRM1
	ENSG00000133612	ArfGAP with GTPase domain, ankyrin repeat and PH domain 3	AGAP3
	ENSG00000168710	adenosylhomocysteinase like 1	AHCYL1
	ENSG00000135541	Abelson helper integration site 1	AHI1
	ENSG00000183773	apoptosis inducing factor mitochondria associated 3	AIFM3
	ENSG00000196581	adherens junctions associated protein 1	AJAP1
	ENSG00000004455	adenylate kinase 2	AK2
	ENSG00000142208	AKT serine/threonine kinase 1	AKT1
	ENSG00000276984		AL023881.1
	ENSG00000272432		AL031432.3
	ENSG00000284657		AL031432.5
	ENSG00000205562		AL049775.1
	ENSG00000258945		AL049775.3
	ENSG00000231010		AL121672.1
	ENSG00000278595		AL133396.1
	ENSG00000282564		AL133516.1
	ENSG00000258465		AL139011.2
	ENSG00000272449		AL139246.5
	ENSG00000235007		AL158151.3
	ENSG00000124593		AL365205.1
	ENSG00000231533		AL391840.1
	ENSG00000271387		AL445228.2
	ENSG00000284299		AL590132.1
	ENSG00000159423	aldehyde dehydrogenase 4 family member A1	ALDH4A1
	ENSG00000033011	ALG1 chitobiosyldiphosphodolichol beta-mannosyltransferase	ALG1
	ENSG00000162066	amidohydrolase domain containing 2	AMDHD2
	ENSG00000176020	adhesion molecule with Ig like domain 3	AMIGO3
	ENSG00000154122	ANKH inorganic pyrophosphate transport regulator	ANKH
	ENSG00000144504	ankyrin repeat and MYND domain containing 1	ANKMY1
	ENSG00000145700	ankyrin repeat domain 31	ANKRD31
	ENSG00000164236	ankyrin repeat domain 33B	ANKRD33B
	ENSG00000272031	ankyrin repeat domain 34A	ANKRD34A
	ENSG00000163516	ankyrin repeat and zinc finger peptidyl tRNA hydrolase 1	ANKZF1
	ENSG00000266578		AP001025.1
	ENSG00000213983	adaptor related protein complex 1 subunit gamma 2	AP1G2
	ENSG00000042753	adaptor related protein complex 2 subunit sigma 1	AP2S1
	ENSG00000185009	adaptor related protein complex 3 subunit mu 1	AP3M1
	ENSG00000101474	adipocyte plasma membrane associated protein	APMAP
	ENSG00000136044	adaptor protein, phosphotyrosine interacting with PH domain and leucine zipper 2	APPL2
	ENSG00000186635	ArfGAP with RhoGAP domain, ankyrin repeat and PH domain 1	ARAP1
	ENSG00000143761	ADP ribosylation factor 1	ARF1
	ENSG00000004059	ADP ribosylation factor 5	ARF5
	ENSG00000137727	Rho GTPase activating protein 20	ARHGAP20
	ENSG00000107863	Rho GTPase activating protein 21	ARHGAP21
	ENSG00000145819	Rho GTPase activating protein 26	ARHGAP26
	ENSG00000100852	Rho GTPase activating protein 5	ARHGAP5
	ENSG00000175906	ADP ribosylation factor like GTPase 4D	ARL4D
	ENSG00000170540	ADP ribosylation factor like GTPase 6 interacting protein 1	ARL6IP1
	ENSG00000182196	ADP ribosylation factor like GTPase 6 interacting protein 4	ARL6IP4
	ENSG00000146476	acidic residue methyltransferase 1	ARMT1
	ENSG00000162704	actin related protein 2/3 complex subunit 5	ARPC5
	ENSG00000242498	actin related protein 2/3 complex inhibitor	ARPIN
	ENSG00000250021	ARPIN-AP3S2 readthrough	ARPIN-AP3S2
	ENSG00000172995	cAMP regulated phosphoprotein 21	ARPP21
	ENSG00000141480	arrestin beta 2	ARRB2
	ENSG00000115239	ankyrin repeat and SOCS box containing 3	ASB3
	ENSG00000152092	astrotactin 1	ASTN1
	ENSG00000197548	autophagy related 7	ATG7
	ENSG00000198925	autophagy related 9A	ATG9A
	ENSG00000149311	ATM serine/threonine kinase	ATM
	ENSG00000166454	ATM interactor	ATMIN
	ENSG00000163399	ATPase Na+/K+ transporting subunit alpha 1	ATP1A1
	ENSG00000143153	ATPase Na+/K+ transporting subunit beta 1	ATP1B1
	ENSG00000070961	ATPase plasma membrane Ca2+ transporting 1	ATP2B1
	ENSG00000271614	ATP2B1 antisense RNA 1	ATP2B1-AS1
	ENSG00000132932	ATPase phospholipid transporting 8A2	ATP8A2
	ENSG00000162650	ataxin 7 like 2	ATXN7L2
	ENSG00000162779	axonemal dynein light chain domain containing 1	AXDND1
	ENSG00000103126	axin 1	AXIN1
	ENSG00000168646	axin 2	AXIN2
	ENSG00000142920	antizyme inhibitor 2	AZIN2
	ENSG00000169255	beta-1,3-N-acetylgalactosaminyltransferase 1 (globoside blood group)	B3GALNT1
	ENSG00000176022	beta-1,3-galactosyltransferase 6	B3GALT6
	ENSG00000002330	BCL2 associated agonist of cell death	BAD
	ENSG00000175866	BAR/IMD domain containing adaptor protein 2	BAIAP2
	ENSG00000226137	BAIAP2 divergent transcript	BAIAP2-DT
	ENSG00000163930	BRCA1 associated protein 1	BAP1
	ENSG00000137936	BCAR3 adaptor protein, NSP family member	BCAR3
	ENSG00000119866	BAF chromatin remodeling complex subunit BCL11A	BCL11A
	ENSG00000258643	BCL2L2-PABPN1 readthrough	BCL2L2-PABPN1
	ENSG00000113916	BCL6 transcription repressor	BCL6
	ENSG00000162373	BEN domain containing 5	BEND5
	ENSG00000134107	basic helix-loop-helix family member e40	BHLHE40
	ENSG00000063169	BRD4 interacting chromatin remodeling complex associated protein	BICRA
	ENSG00000015475	BH3 interacting domain death agonist	BID
	ENSG00000136717	bridging integrator 1	BIN1
	ENSG00000117475	basic leucine zipper nuclear factor 1	BLZF1
	ENSG00000166780	bMERB domain containing 1	BMERB1
	ENSG00000176171	BCL2 interacting protein 3	BNIP3
	ENSG00000104765	BCL2 interacting protein 3 like	BNIP3L
	ENSG00000165714	BLOC-1 related complex subunit 5	BORCS5
	ENSG00000254901	BLOC-1 related complex subunit 8	BORCS8
	ENSG00000064489	BORCS8-MEF2B readthrough	BORCS8-MEF2B
	ENSG00000078725	BMP/retinoic acid inducible neural specific 1	BRINP1
	ENSG00000198797	BMP/retinoic acid inducible neural specific 2	BRINP2
	ENSG00000174672	BR serine/threonine kinase 2	BRSK2
	ENSG00000160058	BSD domain containing 1	BSDC1
	ENSG00000159388	BTG anti-proliferation factor 2	BTG2
	ENSG00000071462	BUD23 rRNA methyltransferase and ribosome maturation factor	BUD23
	ENSG00000272426		BX284668.5
	ENSG00000235162	chromosome 12 open reading frame 75	C12orf75
	ENSG00000198912	chromosome 1 open reading frame 174	C1orf174
	ENSG00000116667	chromosome 1 open reading frame 21	C1orf21
	ENSG00000142686	chromosome 1 open reading frame 216	C1orf216
	ENSG00000150873	chromosome 2 open reading frame 50	C2orf50
	ENSG00000228486	chromosome 2 open reading frame 92	C2orf92
	ENSG00000187068	chromosome 3 open reading frame 70	C3orf70
	ENSG00000215217	chromosome 5 open reading frame 49	C5orf49
	ENSG00000213563	chromosome 8 open reading frame 82	C8orf82
	ENSG00000099991	calcineurin binding protein 1	CABIN1
	ENSG00000007402	calcium voltage-gated channel auxiliary subunit alpha2delta 2	CACNA2D2
	ENSG00000182389	calcium voltage-gated channel auxiliary subunit beta 4	CACNB4
	ENSG00000162706	cell adhesion molecule 3	CADM3
	ENSG00000163618	calcium dependent secretion activator	CADPS
	ENSG00000138172	calcium homeostasis modulator family member 2	CALHM2
	ENSG00000143933	calmodulin 2	CALM2
	ENSG00000183049	calcium/calmodulin dependent protein kinase ID	CAMK1D
	ENSG00000162545	calcium/calmodulin dependent protein kinase II inhibitor 1	CAMK2N1
	ENSG00000103326	calpain 15	CAPN15
	ENSG00000116489	capping actin protein of muscle Z-line subunit alpha 1	CAPZA1
	ENSG00000187796	caspase recruitment domain family member 9	CARD9
	ENSG00000079691	capping protein regulator and myosin 1 linker 1	CARMIL1
	ENSG00000110619	cysteinyl-tRNA synthetase 1	CARS1
	ENSG00000078699	CBFA2/RUNX1 partner transcriptional co-repressor 2	CBFA2T2
	ENSG00000122565	chromobox 3	CBX3
	ENSG00000183741	chromobox 6	CBX6
	ENSG00000100307	chromobox 7	CBX7
	ENSG00000149548	coiled-coil domain containing 15	CCDC15
	ENSG00000280670	coiled-coil domain containing 163	CCDC163
	ENSG00000120262	coiled-coil domain containing 170	CCDC170
	ENSG00000196118	coiled-coil domain containing 189	CCDC189
	ENSG00000138764	cyclin G2	CCNG2
	ENSG00000118816	cyclin I	CCNI
	ENSG00000156261	chaperonin containing TCP1 subunit 8	CCT8
	ENSG00000169217	CD2 cytoplasmic tail binding protein 2	CD2BP2
	ENSG00000260219	CD2BP2 divergent transcript	CD2BP2-DT
	ENSG00000196776	CD47 molecule	CD47
	ENSG00000168438	cell division cycle 40	CDC40
	ENSG00000117266	cyclin dependent kinase 18	CDK18
	ENSG00000164885	cyclin dependent kinase 5	CDK5
	ENSG00000176749	cyclin dependent kinase 5 regulatory subunit 1	CDK5R1
	ENSG00000101290	CDP-diacylglycerol synthase 2	CDS2
	ENSG00000172216	CCAAT enhancer binding protein beta	CEBPB
	ENSG00000270111	CELF2 divergent transript	CELF2-DT
	ENSG00000101489	CUGBP Elav-like family member 4	CELF4
	ENSG00000008300	cadherin EGF LAG seven-pass G-type receptor 3	CELSR3
	ENSG00000103888	cell migration inducing hyaluronidase 1	CEMIP
	ENSG00000175279	centromere protein S	CENPS
	ENSG00000251503	CENPS-CORT readthrough	CENPS-CORT
	ENSG00000116198	centrosomal protein 104	CEP104
	ENSG00000198707	centrosomal protein 290	CEP290
	ENSG00000182923	centrosomal protein 63	CEP63
	ENSG00000153140	centrin 3	CETN3
	ENSG00000171811	cilia and flagella associated protein 46	CFAP46
	ENSG00000164323	cilia and flagella associated protein 97	CFAP97
	ENSG00000206113	cilia and flagella associated protein 99	CFAP99
	ENSG00000143942	ChaC glutathione specific gamma-glutamylcyclotransferase 2	CHAC2
	ENSG00000116254	chromodomain helicase DNA binding protein 5	CHD5
	ENSG00000133063	chitinase 1	CHIT1
	ENSG00000100288	choline kinase beta	CHKB
	ENSG00000254413	CHKB-CPT1B readthrough (NMD candidate)	CHKB-CPT1B
	ENSG00000203668	CHM like Rab escort protein	CHML
	ENSG00000128656	chimerin 1	CHN1
	ENSG00000123989	chondroitin polymerizing factor	CHPF
	ENSG00000133019	cholinergic receptor muscarinic 3	CHRM3
	ENSG00000180767	carbohydrate sulfotransferase 13	CHST13
	ENSG00000198108	chondroitin sulfate synthase 3	CHSY3
	ENSG00000164442	Cbp/p300 interacting transactivator with Glu/Asp rich carboxy-terminal domain 2	CITED2
	ENSG00000148337	CDKN1A interacting zinc finger protein 1	CIZ1
	ENSG00000166165	creatine kinase B	CKB
	ENSG00000140104	clathrin binding box of aftiphilin containing 1	CLBA1
	ENSG00000103249	chloride voltage-gated channel 7	CLCN7
	ENSG00000106665	CAP-Gly domain containing linker protein 2	CLIP2
	ENSG00000171603	calsyntenin 1	CLSTN1
	ENSG00000120885	clusterin	CLU
	ENSG00000153815	c-Maf inducing protein	CMIP
	ENSG00000115649	cyclin Pas1/PHO80 domain containing 1	CNPPD1
	ENSG00000118432	cannabinoid receptor 1	CNR1
	ENSG00000119865	cannabinoid receptor interacting protein 1	CNRIP1
	ENSG00000162852	consortin, connexin sorting protein	CNST
	ENSG00000152910	contactin associated protein family member 4	CNTNAP4
	ENSG00000155052	contactin associated protein family member 5	CNTNAP5
	ENSG00000168275	cytochrome c oxidase assembly factor 6	COA6
	ENSG00000103051	component of oligomeric golgi complex 4	COG4
	ENSG00000198756	collagen beta(1-O)galactosyltransferase 2	COLGALT2
	ENSG00000144524	COP9 signalosome subunit 7B	COPS7B
	ENSG00000172428	COP9 signalosome subunit 9	COPS9
	ENSG00000110880	coronin 1C	CORO1C
	ENSG00000103647	coronin 2B	CORO2B
	ENSG00000137449	cytoplasmic polyadenylation element binding protein 2	CPEB2
	ENSG00000247624	CPEB2 divergent transcript	CPEB2-DT
	ENSG00000113742	cytoplasmic polyadenylation element binding protein 4	CPEB4
	ENSG00000168993	complexin 1	CPLX1
	ENSG00000196872	CRACD like	CRACDL
	ENSG00000095321	carnitine O-acetyltransferase	CRAT
	ENSG00000143578	cAMP responsive element binding protein 3 like 4	CREB3L4
	ENSG00000095794	cAMP responsive element modulator	CREM
	ENSG00000072832	collapsin response mediator protein 1	CRMP1
	ENSG00000160741	CREB regulated transcription coactivator 2	CRTC2
	ENSG00000121671	cryptochrome circadian regulator 2	CRY2
	ENSG00000169826	chondroitin sulfate N-acetylgalactosaminyltransferase 2	CSGALNACT2
	ENSG00000273008	CSGALNACT2 divergent transcript	CSGALNACT2-DT
	ENSG00000103653	C-terminal Src kinase	CSK
	ENSG00000213923	casein kinase 1 epsilon	CSNK1E
	ENSG00000133275	casein kinase 1 gamma 2	CSNK1G2
	ENSG00000144677	CTD small phosphatase like	CTDSPL
	ENSG00000044115	catenin alpha 1	CTNNA1
	ENSG00000169862	catenin delta 2	CTNND2
	ENSG00000064601	cathepsin A	CTSA
	ENSG00000143079	CTTNBP2 N-terminal like	CTTNBP2NL
	ENSG00000112659	cullin 9	CUL9
	ENSG00000153015	CWC27 spliceosome associated cyclophilin	CWC27
	ENSG00000171604	CXXC finger protein 5	CXXC5
	ENSG00000250635	CXXC5 antisense RNA 1	CXXC5-AS1
	ENSG00000174151	cytochrome b561 family member D1	CYB561D1
	ENSG00000103018	cytochrome b5 type B	CYB5B
	ENSG00000187954	cysteine and histidine rich 1	CYHR1
	ENSG00000036530	cytochrome P450 family 46 subfamily A member 1	CYP46A1
	ENSG00000197872	CYFIP related Rac1 interactor A	CYRIA
	ENSG00000136848	DAB2 interacting protein	DAB2IP
	ENSG00000197380	dishevelled binding antagonist of beta catenin 3	DACT3
	ENSG00000134780	diacylglycerol lipase alpha	DAGLA
	ENSG00000178149	DALR anticodon binding domain containing 3	DALRD3
	ENSG00000143164	DDB1 and CUL4 associated factor 6	DCAF6
	ENSG00000170390	doublecortin like kinase 2	DCLK2
	ENSG00000152457	DNA cross-link repair 1C	DCLRE1C
	ENSG00000197312	DNA damage inducible 1 homolog 2	DDI2
	ENSG00000168209	DNA damage inducible transcript 4	DDIT4
	ENSG00000088205	DEAD-box helicase 18	DDX18
	ENSG00000064703	DEAD-box helicase 20	DDX20
	ENSG00000174243	DEAD-box helicase 23	DDX23
	ENSG00000185163	DEAD-box helicase 51	DDX51
	ENSG00000146966	DENN domain containing 2A	DENND2A
	ENSG00000100150	DEP domain containing 5, GATOR1 subcomplex subunit	DEPDC5
	ENSG00000169598	DNA fragmentation factor subunit beta	DFFB
	ENSG00000162496	dehydrogenase/reductase 3	DHRS3
	ENSG00000116544	DLG associated protein 3	DLGAP3
	ENSG00000080845	DLG associated protein 4	DLGAP4
	ENSG00000178028	DNA methyltransferase 1 associated protein 1	DMAP1
	ENSG00000243667	dynein axonemal assembly factor 10	DNAAF10
	ENSG00000069345	DnaJ heat shock protein family (Hsp40) member A2	DNAJA2
	ENSG00000128590	DnaJ heat shock protein family (Hsp40) member B9	DNAJB9
	ENSG00000115137	DnaJ heat shock protein family (Hsp40) member C27	DNAJC27
	ENSG00000176410	DnaJ heat shock protein family (Hsp40) member C30	DNAJC30
	ENSG00000106976	dynamin 1	DNM1
	ENSG00000112667	2'-deoxynucleoside 5'-phosphate N-hydrolase 1	DNPH1
	ENSG00000176978	dipeptidyl peptidase 7	DPP7
	ENSG00000092964	dihydropyrimidinase like 2	DPYSL2
	ENSG00000120129	dual specificity phosphatase 1	DUSP1
	ENSG00000164086	dual specificity phosphatase 7	DUSP7
	ENSG00000107404	dishevelled segment polarity protein 1	DVL1
	ENSG00000105204	dual specificity tyrosine phosphorylation regulated kinase 1B	DYRK1B
	ENSG00000167967	E4F transcription factor 1	E4F1
	ENSG00000088298	ER degradation enhancing alpha-mannosidase like protein 2	EDEM2
	ENSG00000101210	eukaryotic translation elongation factor 1 alpha 2	EEF1A2
	ENSG00000122547	endonuclease/exonuclease/phosphatase family domain containing 1	EEPD1
	ENSG00000140025	EF-hand calcium binding domain 11	EFCAB11
	ENSG00000184349	ephrin A5	EFNA5
	ENSG00000179388	early growth response 3	EGR3
	ENSG00000114784	eukaryotic translation initiation factor 1B	EIF1B
	ENSG00000156976	eukaryotic translation initiation factor 4A2	EIF4A2
	ENSG00000184708	eukaryotic translation initiation factor 4E nuclear import factor 1	EIF4ENIF1
	ENSG00000075151	eukaryotic translation initiation factor 4 gamma 3	EIF4G3
	ENSG00000158711	ETS transcription factor ELK4	ELK4
	ENSG00000066322	ELOVL fatty acid elongase 1	ELOVL1
	ENSG00000125037	ER membrane protein complex subunit 3	EMC3
	ENSG00000066629	EMAP like 1	EML1
	ENSG00000171617	ectodermal-neural cortex 1	ENC1
	ENSG00000173818	endonuclease V	ENDOV
	ENSG00000167280	endo-beta-N-acetylglucosaminidase	ENGASE
	ENSG00000197586	ectonucleoside triphosphate diphosphohydrolase 6	ENTPD6
	ENSG00000165689	endosome associated trafficking regulator 1	ENTR1
	ENSG00000120533	ENY2 transcription and export complex 2 subunit	ENY2
	ENSG00000135999	enhancer of polycomb homolog 2	EPC2
	ENSG00000116106	EPH receptor A4	EPHA4
	ENSG00000145242	EPH receptor A5	EPHA5
	ENSG00000250846	EPHA5 antisense RNA 1	EPHA5-AS1
	ENSG00000106123	EPH receptor B6	EPHB6
	ENSG00000172031	epoxide hydrolase 4	EPHX4
	ENSG00000175595	ERCC excision repair 4, endonuclease catalytic subunit	ERCC4
	ENSG00000105722	ETS2 repressor factor	ERF
	ENSG00000178965	glutamate rich 3	ERICH3
	ENSG00000068912	endoplasmic reticulum lectin 1	ERLEC1
	ENSG00000120705	eukaryotic translation termination factor 1	ETF1
	ENSG00000143845	ethanolamine kinase 2	ETNK2
	ENSG00000244405	ETS variant transcription factor 5	ETV5
	ENSG00000139083	ETS variant transcription factor 6	ETV6
	ENSG00000166979	eva-1 homolog C	EVA1C
	ENSG00000162585	FA core complex associated protein 20	FAAP20
	ENSG00000180185	fumarylacetoacetate hydrolase domain containing 1	FAHD1
	ENSG00000167106	family with sequence similarity 102 member A	FAM102A
	ENSG00000155744	family with sequence similarity 126 member B	FAM126B
	ENSG00000167930	family with sequence similarity 234 member A	FAM234A
	ENSG00000185112	family with sequence similarity 43 member A	FAM43A
	ENSG00000164896	Fas activated serine/threonine kinase	FASTK
	ENSG00000107872	F-box and leucine rich repeat protein 15	FBXL15
	ENSG00000127585	F-box and leucine rich repeat protein 16	FBXL16
	ENSG00000155034	F-box and leucine rich repeat protein 18	FBXL18
	ENSG00000116661	F-box protein 2	FBXO2
	ENSG00000106336	F-box protein 24	FBXO24
	ENSG00000156804	F-box protein 32	FBXO32
	ENSG00000132879	F-box protein 44	FBXO44
	ENSG00000179431	four-jointed box kinase 1	FJX1
	ENSG00000173486	FKBP prolyl isomerase 2	FKBP2
	ENSG00000254531	uncharacterized LOC90024	FLJ20021
	ENSG00000185070	fibronectin leucine rich transmembrane protein 2	FLRT2
	ENSG00000125848	fibronectin leucine rich transmembrane protein 3	FLRT3
	ENSG00000157827	formin like 2	FMNL2
	ENSG00000137942	formin binding protein 1 like	FNBP1L
	ENSG00000228594	fibronectin type III domain containing 10	FNDC10
	ENSG00000075426	FOS like 2, AP-1 transcription factor subunit	FOSL2
	ENSG00000118689	forkhead box O3	FOXO3
	ENSG00000114861	forkhead box P1	FOXP1
	ENSG00000254685	fucose-1-phosphate guanylyltransferase	FPGT
	ENSG00000259030	FPGT-TNNI3K readthrough	FPGT-TNNI3K
	ENSG00000137218	fibroblast growth factor receptor substrate 3	FRS3
	ENSG00000150667	fibrous sheath interacting protein 1	FSIP1
	ENSG00000226124	formiminotransferase cyclodeaminase N-terminal like	FTCDNL1
	ENSG00000145864	gamma-aminobutyric acid type A receptor subunit beta2	GABRB2
	ENSG00000099860	growth arrest and DNA damage inducible beta	GADD45B
	ENSG00000178950	cyclin G associated kinase	GAK
	ENSG00000185274	polypeptide N-acetylgalactosaminyltransferase 17	GALNT17
	ENSG00000136895	GTPase activating Rap/RanGAP domain like 3	GARNL3
	ENSG00000180447	growth arrest specific 1	GAS1
	ENSG00000226237	GAS1 adjacent regulatory RNA	GAS1RR
	ENSG00000185340	growth arrest specific 2 like 1	GAS2L1
	ENSG00000059691	glutamyl-tRNA amidotransferase subunit B	GATB
	ENSG00000176928	glucosaminyl (N-acetyl) transferase 4	GCNT4
	ENSG00000104522	GDP-L-fucose synthase	GFUS
	ENSG00000163521	galactosidase beta 1 like	GLB1L
	ENSG00000119392	GLE1 RNA export mediator	GLE1
	ENSG00000174842	glomulin, FKBP associated protein	GLMN
	ENSG00000016864	glycosyltransferase 8 domain containing 1	GLT8D1
	ENSG00000182327	glycolipid transfer protein domain containing 2	GLTPD2
	ENSG00000140632	glyoxylate reductase 1 homolog	GLYR1
	ENSG00000101216	glucocorticoid modulatory element binding protein 2	GMEB2
	ENSG00000173540	GDP-mannose pyrophosphorylase B	GMPPB
	ENSG00000065135	G protein subunit alpha i3	GNAI3
	ENSG00000087258	G protein subunit alpha o1	GNAO1
	ENSG00000134183	G protein subunit alpha transducin 2	GNAT2
	ENSG00000078369	G protein subunit beta 1	GNB1
	ENSG00000174021	G protein subunit gamma 5	GNG5
	ENSG00000108587	golgi SNAP receptor complex member 1	GOSR1
	ENSG00000120053	glutamic-oxaloacetic transaminase 1	GOT1
	ENSG00000173264	G protein-coupled receptor 137	GPR137
	ENSG00000181773	G protein-coupled receptor 3	GPR3
	ENSG00000169258	G protein regulated inducer of neurite outgrowth 1	GPRIN1
	ENSG00000167468	glutathione peroxidase 4	GPX4
	ENSG00000196208	growth regulating estrogen receptor binding 1	GREB1
	ENSG00000152578	glutamate ionotropic receptor AMPA type subunit 4	GRIA4
	ENSG00000178719	glutamate ionotropic receptor NMDA type subunit associated protein 1	GRINA
	ENSG00000100077	G protein-coupled receptor kinase 3	GRK3
	ENSG00000152822	glutamate metabotropic receptor 1	GRM1
	ENSG00000105723	glycogen synthase kinase 3 alpha	GSK3A
	ENSG00000121964	glycosyltransferase like domain containing 1	GTDC1
	ENSG00000153767	general transcription factor IIE subunit 1	GTF2E1
	ENSG00000063854	hydroxyacylglutathione hydrolase	HAGH
	ENSG00000100429	histone deacetylase 10	HDAC10
	ENSG00000163517	histone deacetylase 11	HDAC11
	ENSG00000068024	histone deacetylase 4	HDAC4
	ENSG00000002746	HECT, C2 and WW domain containing E3 ubiquitin protein ligase 1	HECW1
	ENSG00000114735	HemK methyltransferase family member 1	HEMK1
	ENSG00000197921	hes family bHLH transcription factor 5	HES5
	ENSG00000177374	HIC ZBTB transcriptional repressor 1	HIC1
	ENSG00000172273	histone H4 transcription factor	HINFP
	ENSG00000169567	histidine triad nucleotide binding protein 1	HINT1
	ENSG00000189403	high mobility group box 1	HMGB1
	ENSG00000122566	heterogeneous nuclear ribonucleoprotein A2/B1	HNRNPA2B1
	ENSG00000152413	homer scaffold protein 1	HOMER1
	ENSG00000100099	HPS4 biogenesis of lysosomal organelles complex 3 subunit 2	HPS4
	ENSG00000223855	heart tissue-associated transcript 92	HRAT92
	ENSG00000102468	5-hydroxytryptamine receptor 2A	HTR2A
	ENSG00000142149	hormonally up-regulated Neu-associated kinase	HUNK
	ENSG00000181873	iron-sulfur cluster assembly factor IBA57	IBA57
	ENSG00000203684	IBA57 divergent transcript	IBA57-DT
	ENSG00000163596	islet cell autoantigen 1 like	ICA1L
	ENSG00000115738	inhibitor of DNA binding 2	ID2
	ENSG00000122970	intraflagellar transport 81	IFT81
	ENSG00000141753	insulin like growth factor binding protein 4	IGFBP4
	ENSG00000117154	immunoglobin superfamily member 21	IGSF21
	ENSG00000162729	immunoglobulin superfamily member 8	IGSF8
	ENSG00000080854	immunoglobulin superfamily member 9B	IGSF9B
	ENSG00000185614	inka box actin regulator 1	INKA1
	ENSG00000197852	inka box actin regulator 2	INKA2
	ENSG00000148384	inositol polyphosphate-5-phosphatase E	INPP5E
	ENSG00000117408	importin 13	IPO13
	ENSG00000144711	IQ motif and Sec7 domain ArfGEF 1	IQSEC1
	ENSG00000168264	interferon regulatory factor 2 binding protein 2	IRF2BP2
	ENSG00000136003	iron-sulfur cluster assembly enzyme	ISCU
	ENSG00000129636	integrin alpha FG-GAP repeat containing 1	ITFG1
	ENSG00000136156	integral membrane protein 2B	ITM2B
	ENSG00000077684	jade family PHD finger 1	JADE1
	ENSG00000184916	jagged canonical Notch ligand 2	JAG2
	ENSG00000152969	janus kinase and microtubule interacting protein 1	JAKMIP1
	ENSG00000171988	jumonji domain containing 1C	JMJD1C
	ENSG00000161999	jumonji domain containing 8	JMJD8
	ENSG00000092051	junctophilin 4	JPH4
	ENSG00000187715	kelch repeat and BTB domain containing 12	KBTBD12
	ENSG00000069424	potassium voltage-gated channel subfamily A regulatory beta subunit 2	KCNAB2
	ENSG00000129159	potassium voltage-gated channel subfamily C member 1	KCNC1
	ENSG00000116396	potassium voltage-gated channel subfamily C member 4	KCNC4
	ENSG00000184408	potassium voltage-gated channel subfamily D member 2	KCND2
	ENSG00000171385	potassium voltage-gated channel subfamily D member 3	KCND3
	ENSG00000162975	potassium voltage-gated channel modifier subfamily F member 1	KCNF1
	ENSG00000143473	potassium voltage-gated channel subfamily H member 1	KCNH1
	ENSG00000120049	potassium voltage-gated channel interacting protein 2	KCNIP2
	ENSG00000185760	potassium voltage-gated channel subfamily Q member 5	KCNQ5
	ENSG00000105438	KDEL endoplasmic reticulum protein retention receptor 1	KDELR1
	ENSG00000173120	lysine demethylase 2A	KDM2A
	ENSG00000142687	KIAA0319 like	KIAA0319L
	ENSG00000150477	KIAA1328	KIAA1328
	ENSG00000110427	KIAA1549 like	KIAA1549L
	ENSG00000130294	kinesin family member 1A	KIF1A
	ENSG00000116852	kinesin family member 21B	KIF21B
	ENSG00000155980	kinesin family member 5A	KIF5A
	ENSG00000167702	kinesin family member C2	KIFC2
	ENSG00000149571	kirre like nephrin family adhesion molecule 3	KIRREL3
	ENSG00000169926	Kruppel like factor 13	KLF13
	ENSG00000109787	Kruppel like factor 3	KLF3
	ENSG00000118263	Kruppel like factor 7	KLF7
	ENSG00000119138	Kruppel like factor 9	KLF9
	ENSG00000162873	kelch domain containing 8A	KLHDC8A
	ENSG00000109466	kelch like family member 2	KLHL2
	ENSG00000117009	kynurenine 3-monooxygenase	KMO
	ENSG00000167548	lysine methyltransferase 2D	KMT2D
	ENSG00000103550	lysine rich nucleolar protein 1	KNOP1
	ENSG00000118162	kaptin, actin binding protein	KPTN
	ENSG00000163463	keratinocyte associated protein 2	KRTCAP2
	ENSG00000141068	kinase suppressor of ras 1	KSR1
	ENSG00000185896	lysosomal associated membrane protein 1	LAMP1
	ENSG00000135338	lebercilin LCA5	LCA5
	ENSG00000172954	lysocardiolipin acyltransferase 1	LCLAT1
	ENSG00000198728	LIM domain binding 1	LDB1
	ENSG00000169744	LIM domain binding 2	LDB2
	ENSG00000168675	low density lipoprotein receptor class A domain containing 4	LDLRAD4
	ENSG00000111052	lin-7 homolog A, crumbs cell polarity complex component	LIN7A
	ENSG00000277142	long intergenic non-protein coding RNA 235	LINC00235
	ENSG00000231028	long intergenic non-protein coding RNA 271	LINC00271
	ENSG00000237879	long intergenic non-protein coding RNA 398	LINC00398
	ENSG00000233723	long intergenic non-protein coding RNA 1122	LINC01122
	ENSG00000236423	long intergenic non-protein coding RNA 1134	LINC01134
	ENSG00000233791	long intergenic non-protein coding RNA 1136	LINC01136
	ENSG00000281912	long intergenic non-protein coding RNA 1144	LINC01144
	ENSG00000231768	long intergenic non-protein coding RNA 1354	LINC01354
	ENSG00000213888	long intergenic non-protein coding RNA 1521	LINC01521
	ENSG00000246223	long intergenic non-protein coding RNA 1550	LINC01550
	ENSG00000186960	long intergenic non-protein coding RNA 1551	LINC01551
	ENSG00000204709	long intergenic non-protein coding RNA 1556	LINC01556
	ENSG00000248859	long intergenic non-protein coding RNA 1574	LINC01574
	ENSG00000235478	long intergenic non-protein coding RNA 1664	LINC01664
	ENSG00000231437	long intergenic non-protein coding RNA 1750	LINC01750
	ENSG00000259664	long intergenic non-protein coding RNA 2254	LINC02254
	ENSG00000246548	long intergenic non-protein coding RNA 2288	LINC02288
	ENSG00000257556	long intergenic non-protein coding RNA 2298	LINC02298
	ENSG00000251580	long intergenic non-protein coding RNA 2482	LINC02482
	ENSG00000229536	long intergenic non-protein coding RNA 2572	LINC02572
	ENSG00000181908	long intergenic non-protein coding RNA 2724	LINC02724
	ENSG00000254480	long intergenic non-protein coding RNA 2749	LINC02749
	ENSG00000226828	long intergenic non-protein coding RNA 2774	LINC02774
	ENSG00000048540	LIM domain only 3	LMO3
	ENSG00000143013	LIM domain only 4	LMO4
	ENSG00000240859	uncharacterized LOC100507642	LOC100507642
	ENSG00000237461	uncharacterized LOC101928438	LOC101928438
	ENSG00000246379	uncharacterized LOC283856	LOC283856
	ENSG00000228919	uncharacterized LOC389199	LOC389199
	ENSG00000231918	uncharacterized LOC730100	LOC730100
	ENSG00000205791	loss of heterozygosity on chromosome 12, region 2	LOH12CR2
	ENSG00000162981	LRAT domain containing 1	LRATD1
	ENSG00000077454	leucine rich repeats and calponin homology domain containing 4	LRCH4
	ENSG00000147650	LDL receptor related protein 12	LRP12
	ENSG00000128594	leucine rich repeat containing 4	LRRC4
	ENSG00000033122	leucine rich repeat containing 7	LRRC7
	ENSG00000162620	leucine rich repeats and IQ motif containing 3	LRRIQ3
	ENSG00000173114	leucine rich repeat neuronal 3	LRRN3
	ENSG00000146006	leucine rich repeat transmembrane neuronal 2	LRRTM2
	ENSG00000181817	LSM10, U7 small nuclear RNA associated	LSM10
	ENSG00000168056	latent transforming growth factor beta binding protein 3	LTBP3
	ENSG00000169641	leucine zipper protein 1	LUZP1
	ENSG00000186687	LYR motif containing 7	LYRM7
	ENSG00000088899	leucine zipper tumor suppressor family member 3	LZTS3
	ENSG00000204178	macoilin 1	MACO1
	ENSG00000254585	MAGE family member L2	MAGEL2
	ENSG00000117643	mannosidase alpha class 1C member 1	MAN1C1
	ENSG00000013288	mannosidase alpha class 2B member 2	MAN2B2
	ENSG00000101363	mannosidase beta like	MANBAL
	ENSG00000145050	mesencephalic astrocyte derived neurotrophic factor	MANF
	ENSG00000131711	microtubule associated protein 1B	MAP1B
	ENSG00000169032	mitogen-activated protein kinase kinase 1	MAP2K1
	ENSG00000142733	mitogen-activated protein kinase kinase kinase 6	MAP3K6
	ENSG00000156265	MAP3K7 C-terminal like	MAP3K7CL
	ENSG00000008735	mitogen-activated protein kinase 8 interacting protein 2	MAPK8IP2
	ENSG00000145416	membrane associated ring-CH-type finger 1	MARCHF1
	ENSG00000144583	membrane associated ring-CH-type finger 4	MARCHF4
	ENSG00000116141	microtubule affinity regulating kinase 1	MARK1
	ENSG00000072518	microtubule affinity regulating kinase 2	MARK2
	ENSG00000280987	matrin 3	MATR3
	ENSG00000103495	MYC associated zinc finger protein	MAZ
	ENSG00000175471	multiple C2 and transmembrane domain containing 1	MCTP1
	ENSG00000116353	mitochondrial trans-2-enoyl-CoA reductase	MECR
	ENSG00000116604	myocyte enhancer factor 2D	MEF2D
	ENSG00000105429	multiple EGF like domains 8	MEGF8
	ENSG00000197889	meiosis/spermiogenesis associated 1	MEIG1
	ENSG00000144401	methyltransferase like 21A	METTL21A
	ENSG00000165055	methyltransferase like 2B	METTL2B
	ENSG00000128268	beta-1,4-mannosyl-glycoprotein 4-beta-N-acetylglucosaminyltransferase	MGAT3
	ENSG00000167889	alpha-1,6-mannosylglycoprotein 6-beta-N-acetylglucosaminyltransferase B	MGAT5B
	ENSG00000074416	monoglyceride lipase	MGLL
	ENSG00000102858	mahogunin ring finger 1	MGRN1
	ENSG00000244625	MIAT neighbor	MIATNB
	ENSG00000253230	MIR124-1 host gene	MIR124-1HG
	ENSG00000225206	MIR137 host gene	MIR137HG
	ENSG00000247095	MIR210 host gene	MIR210HG
	ENSG00000186594	MIR22 host gene	MIR22HG
	ENSG00000253522	MIR3142 host gene	MIR3142HG
	ENSG00000255571	MIR9-3 host gene	MIR9-3HG
	ENSG00000197182	MIRLET7B host gene	MIRLET7BHG
	ENSG00000128585	muskelin 1	MKLN1
	ENSG00000075975	makorin ring finger protein 2	MKRN2
	ENSG00000108788	MAX dimerization protein MLX	MLX
	ENSG00000132763	metabolism of cobalamin associated C	MMACHC
	ENSG00000116151	MORN repeat containing 1	MORN1
	ENSG00000185716	modulator of smoothened	MOSMO
	ENSG00000143158	mitochondrial pyruvate carrier 2	MPC2
	ENSG00000133030	myosin phosphatase Rho interacting protein	MPRIP
	ENSG00000197965	myelin protein zero like 1	MPZL1
	ENSG00000179832	maestro heat like repeat family member 1	MROH1
	ENSG00000106591	mitochondrial ribosomal protein L32	MRPL32
	ENSG00000243147	mitochondrial ribosomal protein L33	MRPL33
	ENSG00000090263	mitochondrial ribosomal protein S33	MRPS33
	ENSG00000066697	Myb/SANT DNA binding domain containing 3	MSANTD3
	ENSG00000188895	MSL complex subunit 1	MSL1
	ENSG00000052802	methylsterol monooxygenase 1	MSMO1
	ENSG00000215183	microseminoprotein, prostate associated	MSMP
	ENSG00000175806	methionine sulfoxide reductase A	MSRA
	ENSG00000168502	microtubule crosslinking factor 1	MTCL1
	ENSG00000124275	5-methyltetrahydrofolate-homocysteine methyltransferase reductase	MTRR
	ENSG00000132613	MTSS I-BAR domain containing 2	MTSS2
	ENSG00000214114	MYC binding protein	MYCBP
	ENSG00000134323	MYCN proto-oncogene, bHLH transcription factor	MYCN
	ENSG00000196535	myosin XVIIIA	MYO18A
	ENSG00000186487	myelin transcription factor 1 like	MYT1L
	ENSG00000103174	N-acetylglucosamine-1-phosphodiester alpha-N-acetylglucosaminidase	NAGPA
	ENSG00000105402	NSF attachment protein alpha	NAPA
	ENSG00000147813	nicotinate phosphoribosyltransferase	NAPRT
	ENSG00000121152	non-SMC condensin I complex subunit H	NCAPH
	ENSG00000020129	neurochondrin	NCDN
	ENSG00000124160	nuclear receptor coactivator 5	NCOA5
	ENSG00000164100	N-deacetylase and N-sulfotransferase 3	NDST3
	ENSG00000185633	NDUFA4 mitochondrial complex associated like 2	NDUFA4L2
	ENSG00000178057	NADH:ubiquinone oxidoreductase complex assembly factor 3	NDUFAF3
	ENSG00000119013	NADH:ubiquinone oxidoreductase subunit B3	NDUFB3
	ENSG00000123119	N-terminal EF-hand calcium binding protein 1	NECAB1
	ENSG00000110400	nectin cell adhesion molecule 1	NECTIN1
	ENSG00000177707	nectin cell adhesion molecule 3	NECTIN3
	ENSG00000049759	NEDD4 like E3 ubiquitin protein ligase	NEDD4L
	ENSG00000277586	neurofilament light	NEFL
	ENSG00000104722	neurofilament medium	NEFM
	ENSG00000172260	neuronal growth regulator 1	NEGR1
	ENSG00000114670	NIMA related kinase 11	NEK11
	ENSG00000166342	neuropilin and tolloid like 1	NETO1
	ENSG00000263958	NETO1 divergent transcript	NETO1-DT
	ENSG00000171208	neuropilin and tolloid like 2	NETO2
	ENSG00000107954	neuralized E3 ubiquitin protein ligase 1	NEURL1
	ENSG00000124257	neuralized E3 ubiquitin protein ligase 2	NEURL2
	ENSG00000163531	neurofascin	NFASC
	ENSG00000104361	NIPA like domain containing 2	NIPAL2
	ENSG00000010322	nischarin	NISCH
	ENSG00000188580	sodium/potassium transporting ATPase interacting 2	NKAIN2
	ENSG00000169760	neuroligin 1	NLGN1
	ENSG00000169251	NMD3 ribosome export adaptor	NMD3
	ENSG00000143156	NME/NM23 family member 7	NME7
	ENSG00000184967	nucleolar complex associated 4 homolog	NOC4L
	ENSG00000101746	nucleolar protein 4	NOL4
	ENSG00000198929	nitric oxide synthase 1 adaptor protein	NOS1AP
	ENSG00000170485	neuronal PAS domain protein 2	NPAS2
	ENSG00000149308	nuclear protein, coactivator of histone transcription	NPAT
	ENSG00000131697	nephrocystin 4	NPHP4
	ENSG00000158806	nucleophosmin/nucleoplasmin 2	NPM2
	ENSG00000171246	neuronal pentraxin 1	NPTX1
	ENSG00000183971	neuropeptide W	NPW
	ENSG00000175745	nuclear receptor subfamily 2 group F member 1	NR2F1
	ENSG00000151623	nuclear receptor subfamily 3 group C member 2	NR3C2
	ENSG00000119508	nuclear receptor subfamily 4 group A member 3	NR4A3
	ENSG00000148200	nuclear receptor subfamily 6 group A member 1	NR6A1
	ENSG00000185737	neuregulin 3	NRG3
	ENSG00000021645	neurexin 3	NRXN3
	ENSG00000165671	nuclear receptor binding SET domain protein 1	NSD1
	ENSG00000185115	NSE3 homolog, SMC5-SMC6 complex component	NSMCE3
	ENSG00000076685	5'-nucleotidase, cytosolic II	NT5C2
	ENSG00000065057	nth like DNA glycosylase 1	NTHL1
	ENSG00000148053	neurotrophic receptor tyrosine kinase 2	NTRK2
	ENSG00000120526	NudC domain containing 1	NUDCD1
	ENSG00000132182	nucleoporin 210	NUP210
	ENSG00000182575	neurexophilin 3	NXPH3
	ENSG00000124006	obscurin like cytoskeletal adaptor 1	OBSL1
	ENSG00000185585	olfactomedin like 2A	OLFML2A
	ENSG00000183715	opioid binding protein/cell adhesion molecule like	OPCML
	ENSG00000132823	oxidative stress responsive serine rich 1	OSER1
	ENSG00000223891	OSER1 divergent transcript	OSER1-DT
	ENSG00000169914	OTU deubiquitinase 3	OTUD3
	ENSG00000154124	OTU deubiquitinase with linear linkage specificity	OTULIN
	ENSG00000090621	poly(A) binding protein cytoplasmic 4	PABPC4
	ENSG00000100836	poly(A) binding protein nuclear 1	PABPN1
	ENSG00000175115	phosphofurin acidic cluster sorting protein 1	PACS1
	ENSG00000124507	protein kinase C and casein kinase substrate in neurons 1	PACSIN1
	ENSG00000280789	PAXIP1 associated glutamate rich protein 1	PAGR1
	ENSG00000157881	pantothenate kinase 4 (inactive)	PANK4
	ENSG00000073150	pannexin 2	PANX2
	ENSG00000100105	POZ/BTB and AT hook containing zinc finger 1	PATZ1
	ENSG00000163346	PBX homeobox interacting protein 1	PBXIP1
	ENSG00000090097	poly(rC) binding protein 4	PCBP4
	ENSG00000156453	protocadherin 1	PCDH1
	ENSG00000169851	protocadherin 7	PCDH7
	ENSG00000248383	protocadherin alpha subfamily C, 1	PCDHAC1
	ENSG00000242419	protocadherin gamma subfamily C, 4	PCDHGC4
	ENSG00000132646	proliferating cell nuclear antigen	PCNA
	ENSG00000125851	proprotein convertase subtilisin/kexin type 2	PCSK2
	ENSG00000114209	programmed cell death 10	PDCD10
	ENSG00000156973	phosphodiesterase 6D	PDE6D
	ENSG00000197461	platelet derived growth factor subunit A	PDGFA
	ENSG00000113721	platelet derived growth factor receptor beta	PDGFRB
	ENSG00000185615	protein disulfide isomerase family A member 2	PDIA2
	ENSG00000083642	PDS5 cohesin associated factor B	PDS5B
	ENSG00000049246	period circadian regulator 3	PER3
	ENSG00000157911	peroxisomal biogenesis factor 10	PEX10
	ENSG00000121680	peroxisomal biogenesis factor 16	PEX16
	ENSG00000129925	post-glycosylphosphatidylinositol attachment to proteins 6	PGAP6
	ENSG00000177614	piggyBac transposable element derived 5	PGBD5
	ENSG00000134686	polyhomeotic homolog 2	PHC2
	ENSG00000100410	PHD finger protein 5A	PHF5A
	ENSG00000102893	phosphorylase kinase regulatory subunit beta	PHKB
	ENSG00000168490	phytanoyl-CoA 2-hydroxylase interacting protein	PHYHIP
	ENSG00000196455	phosphoinositide-3-kinase regulatory subunit 4	PIK3R4
	ENSG00000158828	PTEN induced kinase 1	PINK1
	ENSG00000234465	phospholipase A2 inhibitor and LY6/PLAUR domain containing	PINLYP
	ENSG00000276293	phosphatidylinositol-5-phosphate 4-kinase type 2 beta	PIP4K2B
	ENSG00000166908	phosphatidylinositol-5-phosphate 4-kinase type 2 gamma	PIP4K2C
	ENSG00000143398	phosphatidylinositol-4-phosphate 5-kinase type 1 alpha	PIP5K1A
	ENSG00000241878	phosphatidylserine decarboxylase	PISD
	ENSG00000008710	polycystin 1, transient receptor potential channel interacting	PKD1
	ENSG00000168734	cAMP-dependent protein kinase inhibitor gamma	PKIG
	ENSG00000165495	PBX/knotted 1 homeobox 2	PKNOX2
	ENSG00000254880	PKNOX2 antisense RNA 1 (head to head)	PKNOX2-AS1
	ENSG00000023902	pleckstrin homology domain containing O1	PLEKHO1
	ENSG00000145632	polo like kinase 2	PLK2
	ENSG00000117598	phospholipid phosphatase related 5	PLPPR5
	ENSG00000120594	plexin domain containing 2	PLXDC2
	ENSG00000076356	plexin A2	PLXNA2
	ENSG00000196576	plexin B2	PLXNB2
	ENSG00000136040	plexin C1	PLXNC1
	ENSG00000165688	peptidase, mitochondrial processing subunit alpha	PMPCA
	ENSG00000240694	PNMA family member 2	PNMA2
	ENSG00000115946	partner of NOB1 homolog	PNO1
	ENSG00000135241	patatin like phospholipase domain containing 8	PNPLA8
	ENSG00000168495	RNA polymerase III subunit D	POLR3D
	ENSG00000121851	RNA polymerase III subunit GL	POLR3GL
	ENSG00000167272	POP5 homolog, ribonuclease P/MRP subunit	POP5
	ENSG00000118898	periplakin	PPL
	ENSG00000213639	protein phosphatase 1 catalytic subunit beta	PPP1CB
	ENSG00000058272	protein phosphatase 1 regulatory subunit 12A	PPP1R12A
	ENSG00000125503	protein phosphatase 1 regulatory subunit 12C	PPP1R12C
	ENSG00000173457	protein phosphatase 1 regulatory inhibitor subunit 14B	PPP1R14B
	ENSG00000160972	protein phosphatase 1 regulatory subunit 16A	PPP1R16A
	ENSG00000131771	protein phosphatase 1 regulatory inhibitor subunit 1B	PPP1R1B
	ENSG00000235194	protein phosphatase 1 regulatory subunit 3E	PPP1R3E
	ENSG00000074211	protein phosphatase 2 regulatory subunit Bgamma	PPP2R2C
	ENSG00000138814	protein phosphatase 3 catalytic subunit alpha	PPP3CA
	ENSG00000105063	protein phosphatase 6 regulatory subunit 1	PPP6R1
	ENSG00000141956	PR/SET domain 15	PRDM15
	ENSG00000116731	PR/SET domain 2	PRDM2
	ENSG00000126432	peroxiredoxin 5	PRDX5
	ENSG00000186314	PRELI domain containing 2	PRELID2
	ENSG00000188783	proline and arginine rich end leucine rich repeat protein	PRELP
	ENSG00000278224	prickle planar cell polarity protein 4	PRICKLE4
	ENSG00000111725	protein kinase AMP-activated non-catalytic subunit beta 1	PRKAB1
	ENSG00000166501	protein kinase C beta	PRKCB
	ENSG00000171132	protein kinase C epsilon	PRKCE
	ENSG00000126583	protein kinase C gamma	PRKCG
	ENSG00000183530	proline rich 14 like	PRR14L
	ENSG00000182257	PRR34 long non-coding RNA	PRR34
	ENSG00000183248	proline rich 36	PRR36
	ENSG00000167371	proline rich transmembrane protein 2	PRRT2
	ENSG00000163704	proline rich transmembrane protein 3	PRRT3
	ENSG00000059915	pleckstrin and Sec7 domain containing	PSD
	ENSG00000146005	pleckstrin and Sec7 domain containing 2	PSD2
	ENSG00000106588	proteasome 20S subunit alpha 2	PSMA2
	ENSG00000142507	proteasome 20S subunit beta 6	PSMB6
	ENSG00000165916	proteasome 26S subunit, ATPase 3	PSMC3
	ENSG00000173692	proteasome 26S subunit, non-ATPase 1	PSMD1
	ENSG00000134222	proline and serine rich coiled-coil 1	PSRC1
	ENSG00000169398	protein tyrosine kinase 2	PTK2
	ENSG00000184489	protein tyrosine phosphatase 4A3	PTP4A3
	ENSG00000119383	protein phosphatase 2 phosphatase activator	PTPA
	ENSG00000196396	protein tyrosine phosphatase non-receptor type 1	PTPN1
	ENSG00000225706	PTPRD antisense RNA 1	PTPRD-AS1
	ENSG00000132334	protein tyrosine phosphatase receptor type E	PTPRE
	ENSG00000144724	protein tyrosine phosphatase receptor type G	PTPRG
	ENSG00000060656	protein tyrosine phosphatase receptor type U	PTPRU
	ENSG00000169972	pseudouridine synthase like 1	PUSL1
	ENSG00000100994	glycogen phosphorylase B	PYGB
	ENSG00000090565	RAB11 family interacting protein 3	RAB11FIP3
	ENSG00000105649	RAB3A, member RAS oncogene family	RAB3A
	ENSG00000115839	RAB3 GTPase activating protein catalytic subunit 1	RAB3GAP1
	ENSG00000154917	RAB6B, member RAS oncogene family	RAB6B
	ENSG00000144840	RAB, member of RAS oncogene family like 3	RABL3
	ENSG00000214842	RAD51 associated protein 2	RAD51AP2
	ENSG00000108557	retinoic acid induced 1	RAI1
	ENSG00000136828	Ral GEF with PH domain and SH3 binding motif 1	RALGPS1
	ENSG00000184672	RALY RNA binding protein like	RALYL
	ENSG00000138698	Rap1 GTPase-GDP dissociation stimulator 1	RAP1GDS1
	ENSG00000136237	Rap guanine nucleotide exchange factor 5	RAPGEF5
	ENSG00000128045	RAS like family 11 member B	RASL11B
	ENSG00000183808	RNA binding motif protein 12B	RBM12B
	ENSG00000259956	RNA binding motif protein 15B	RBM15B
	ENSG00000112183	RNA binding motif protein 24	RBM24
	ENSG00000173933	RNA binding motif protein 4	RBM4
	ENSG00000068615	receptor accessory protein 1	REEP1
	ENSG00000165476	receptor accessory protein 3	REEP3
	ENSG00000157916	retention in endoplasmic reticulum sorting receptor 1	RER1
	ENSG00000144567	reticulophagy regulator family member 2	RETREG2
	ENSG00000009413	REV3 like, DNA directed polymerase zeta catalytic subunit	REV3L
	ENSG00000006015	required for excision 1-B domain containing	REX1BD
	ENSG00000049541	replication factor C subunit 2	RFC2
	ENSG00000133119	replication factor C subunit 3	RFC3
	ENSG00000131378	raftlin, lipid raft linker 1	RFTN1
	ENSG00000064490	regulatory factor X associated ankyrin containing protein	RFXANK
	ENSG00000143344	ral guanine nucleotide dissociation stimulator like 1	RGL1
	ENSG00000076344	regulator of G protein signaling 11	RGS11
	ENSG00000159788	regulator of G protein signaling 12	RGS12
	ENSG00000117152	regulator of G protein signaling 4	RGS4
	ENSG00000182901	regulator of G protein signaling 7	RGS7
	ENSG00000186479	regulator of G protein signaling 7 binding protein	RGS7BP
	ENSG00000188672	Rh blood group CcEe antigens	RHCE
	ENSG00000167550	RHEB like 1	RHEBL1
	ENSG00000143878	ras homolog family member B	RHOB
	ENSG00000079841	regulating synaptic membrane exocytosis 1	RIMS1
	ENSG00000155906	required for meiotic nuclear division 1 homolog	RMND1
	ENSG00000171865	ribonuclease H1	RNASEH1
	ENSG00000128482	ring finger protein 112	RNF112
	ENSG00000103549	ring finger protein 40	RNF40
	ENSG00000122484	RNA polymerase II associated protein 2	RPAP2
	ENSG00000162244	ribosomal protein L29	RPL29
	ENSG00000197756	ribosomal protein L37a	RPL37A
	ENSG00000187051	ribosomal protein S19 binding protein 1	RPS19BP1
	ENSG00000140988	ribosomal protein S2	RPS2
	ENSG00000116954	Ras related GTP binding C	RRAGC
	ENSG00000198853	RUN and SH3 domain containing 2	RUSC2
	ENSG00000020577	sterile alpha motif domain containing 4A	SAMD4A
	ENSG00000075856	spliceosome associated factor 3, U4/U6 recycling protein	SART3
	ENSG00000100241	SET binding factor 1	SBF1
	ENSG00000196876	sodium voltage-gated channel alpha subunit 8	SCN8A
	ENSG00000078808	stromal cell derived factor 4	SDF4
	ENSG00000129657	SEC14 like lipid binding 1	SEC14L1
	ENSG00000100003	SEC14 like lipid binding 2	SEC14L2
	ENSG00000103184	SEC14 like lipid binding 5	SEC14L5
	ENSG00000058262	SEC61 translocon subunit alpha 1	SEC61A1
	ENSG00000162430	selenoprotein N	SELENON
	ENSG00000073169	selenoprotein O	SELENOO
	ENSG00000168758	semaphorin 4C	SEMA4C
	ENSG00000138623	semaphorin 7A (John Milton Hagen blood group)	SEMA7A
	ENSG00000138758	septin 11	SEPTIN11
	ENSG00000163536	serpin family I member 1	SERPINI1
	ENSG00000149212	sestrin 3	SESN3
	ENSG00000152217	SET binding protein 1	SETBP1
	ENSG00000267414	SETBP1 divergent transcript	SETBP1-DT
	ENSG00000063015	seizure related 6 homolog	SEZ6
	ENSG00000189091	splicing factor 3b subunit 3	SF3B3
	ENSG00000116560	splicing factor proline and glutamine rich	SFPQ
	ENSG00000166224	sphingosine-1-phosphate lyase 1	SGPL1
	ENSG00000111252	SH2B adaptor protein 3	SH2B3
	ENSG00000214193	SH3 domain containing 21	SH3D21
	ENSG00000107295	SH3 domain containing GRB2 like 2, endophilin A1	SH3GL2
	ENSG00000140600	SH3 domain containing GRB2 like 3, endophilin A3	SH3GL3
	ENSG00000259863	SH3RF3 antisense RNA 1	SH3RF3-AS1
	ENSG00000182199	serine hydroxymethyltransferase 2	SHMT2
	ENSG00000170145	salt inducible kinase 2	SIK2
	ENSG00000197555	signal induced proliferation associated 1 like 1	SIPA1L1
	ENSG00000157933	SKI proto-oncogene	SKI
	ENSG00000100075	solute carrier family 25 member 1	SLC25A1
	ENSG00000183048	solute carrier family 25 member 10	SLC25A10
	ENSG00000198246	solute carrier family 29 member 3	SLC29A3
	ENSG00000100036	solute carrier family 35 member E4	SLC35E4
	ENSG00000143570	solute carrier family 39 member 1	SLC39A1
	ENSG00000070214	solute carrier family 44 member 1	SLC44A1
	ENSG00000162426	solute carrier family 45 member 1	SLC45A1
	ENSG00000164889	solute carrier family 4 member 2	SLC4A2
	ENSG00000197106	solute carrier family 6 member 17	SLC6A17
	ENSG00000118160	solute carrier family 8 member A2	SLC8A2
	ENSG00000145147	slit guidance ligand 2	SLIT2
	ENSG00000113810	structural maintenance of chromosomes 4	SMC4
	ENSG00000116698	SMG7 nonsense mediated mRNA decay factor	SMG7
	ENSG00000163866	small integral membrane protein 12	SMIM12
	ENSG00000186577	small integral membrane protein 29	SMIM29
	ENSG00000284479	small integral membrane protein 39	SMIM39
	ENSG00000255198	small nucleolar RNA host gene 9	SNHG9
	ENSG00000182004	small nuclear ribonucleoprotein polypeptide E	SNRPE
	ENSG00000147481	syntrophin gamma 1	SNTG1
	ENSG00000273173	SNRPN upstream reading frame	SNURF
	ENSG00000143376	sorting nexin 27	SNX27
	ENSG00000114520	sorting nexin 4	SNX4
	ENSG00000112320	sine oculis binding protein homolog	SOBP
	ENSG00000184985	sortilin related VPS10 domain containing receptor 2	SORCS2
	ENSG00000137642	sortilin related receptor 1	SORL1
	ENSG00000134243	sortilin 1	SORT1
	ENSG00000186212	sosondowah ankyrin repeat domain family member B	SOWAHB
	ENSG00000144451	sperm associated antigen 16	SPAG16
	ENSG00000196096	SPAG16 divergent transcript	SPAG16-DT
	ENSG00000122432	spermatogenesis associated 1	SPATA1
	ENSG00000189419	spermatogenesis associated 41	SPATA41
	ENSG00000132122	spermatogenesis associated 6	SPATA6
	ENSG00000123352	spermatogenesis associated serine rich 2	SPATS2
	ENSG00000114902	signal peptidase complex subunit 1	SPCS1
	ENSG00000118363	signal peptidase complex subunit 2	SPCS2
	ENSG00000129128	signal peptidase complex subunit 3	SPCS3
	ENSG00000169682	sphingolipid transporter 1 (putative)	SPNS1
	ENSG00000107742	SPARC (osteonectin), cwcv and kazal like domains proteoglycan 2	SPOCK2
	ENSG00000198369	sprouty related EVH1 domain containing 2	SPRED2
	ENSG00000277363	SRC kinase signaling inhibitor 1	SRCIN1
	ENSG00000153006	SREK1 interacting protein 1	SREK1IP1
	ENSG00000100104	SRR1 domain containing	SRRD
	ENSG00000139767	serine/arginine repetitive matrix 4	SRRM4
	ENSG00000008513	ST3 beta-galactoside alpha-2,3-sialyltransferase 1	ST3GAL1
	ENSG00000110080	ST3 beta-galactoside alpha-2,3-sialyltransferase 4	ST3GAL4
	ENSG00000232504	ST3GAL5 antisense RNA 1 (head to head)	ST3GAL5-AS1
	ENSG00000144057	ST6 beta-galactoside alpha-2,6-sialyltransferase 2	ST6GAL2
	ENSG00000117069	ST6 N-acetylgalactosaminide alpha-2,6-sialyltransferase 5	ST6GALNAC5
	ENSG00000115145	signal transducing adaptor molecule 2	STAM2
	ENSG00000124356	STAM binding protein	STAMBP
	ENSG00000214530	StAR related lipid transfer domain containing 10	STARD10
	ENSG00000131748	StAR related lipid transfer domain containing 3	STARD3
	ENSG00000166888	signal transducer and activator of transcription 6	STAT6
	ENSG00000115661	serine/threonine kinase 16	STK16
	ENSG00000117632	stathmin 1	STMN1
	ENSG00000103266	STIP1 homology and U-box containing protein 1	STUB1
	ENSG00000111450	syntaxin 2	STX2
	ENSG00000164828	Sad1 and UNC84 domain containing 1	SUN1
	ENSG00000148290	SURF1 cytochrome c oxidase assembly factor	SURF1
	ENSG00000148291	surfeit 2	SURF2
	ENSG00000166111	SV2 related protein	SVOP
	ENSG00000101463	synapse differentiation inducing 1	SYNDIG1
	ENSG00000067715	synaptotagmin 1	SYT1
	ENSG00000135801	TATA-box binding protein associated factor 5 like	TAF5L
	ENSG00000178913	TATA-box binding protein associated factor 7	TAF7
	ENSG00000144559	TAM41 mitochondrial translocator assembly and maintenance homolog	TAMM41
	ENSG00000036054	TBC1 domain family member 23	TBC1D23
	ENSG00000162065	TBC1 domain family member 24	TBC1D24
	ENSG00000183751	transducin beta like 3	TBL3
	ENSG00000042088	tyrosyl-DNA phosphodiesterase 1	TDP1
	ENSG00000196116	tudor domain containing 7	TDRD7
	ENSG00000070759	testis associated actin remodelling kinase 2	TESK2
	ENSG00000162851	transcription factor B2, mitochondrial	TFB2M
	ENSG00000100109	tuftelin interacting protein 11	TFIP11
	ENSG00000177683	THAP domain containing 5	THAP5
	ENSG00000130193	thioesterase superfamily member 6	THEM6
	ENSG00000054118	thyroid hormone receptor associated protein 3	THRAP3
	ENSG00000151090	thyroid hormone receptor beta	THRB
	ENSG00000075131	TIMELESS interacting protein	TIPIN
	ENSG00000158604	transmembrane p24 trafficking protein 4	TMED4
	ENSG00000183307	transmembrane protein 121B	TMEM121B
	ENSG00000139364	transmembrane protein 132B	TMEM132B
	ENSG00000127419	transmembrane protein 175	TMEM175
	ENSG00000261115	transmembrane protein 178B	TMEM178B
	ENSG00000198792	transmembrane protein 184B	TMEM184B
	ENSG00000170088	transmembrane protein 192	TMEM192
	ENSG00000188760	transmembrane protein 198	TMEM198
	ENSG00000150433	transmembrane protein 218	TMEM218
	ENSG00000121775	transmembrane protein 39B	TMEM39B
	ENSG00000180694	transmembrane protein 64	TMEM64
	ENSG00000139324	transmembrane O-mannosyltransferase targeting cadherins 3	TMTC3
	ENSG00000164897	transmembrane and ubiquitin like domain containing 1	TMUB1
	ENSG00000083312	transportin 1	TNPO1
	ENSG00000183864	transducer of ERBB2, 2	TOB2
	ENSG00000078902	toll interacting protein	TOLLIP
	ENSG00000214736	translocase of outer mitochondrial membrane 6	TOMM6
	ENSG00000198846	thymocyte selection associated high mobility group box	TOX
	ENSG00000134779	tubulin polyglutamylase complex subunit 2	TPGS2
	ENSG00000076604	TNF receptor associated factor 4	TRAF4
	ENSG00000160218	trafficking protein particle complex subunit 10	TRAPPC10
	ENSG00000181029	trafficking protein particle complex subunit 5	TRAPPC5
	ENSG00000166326	tripartite motif containing 44	TRIM44
	ENSG00000163462	tripartite motif containing 46	TRIM46
	ENSG00000100505	tripartite motif containing 9	TRIM9
	ENSG00000038382	trio Rho guanine nucleotide exchange factor	TRIO
	ENSG00000173113	tRNA methyltransferase subunit 11-2	TRMT112
	ENSG00000103197	TSC complex subunit 2	TSC2
	ENSG00000154743	tRNA splicing endonuclease subunit 2	TSEN2
	ENSG00000171045	t-SNARE domain containing 1	TSNARE1
	ENSG00000168785	tetraspanin 5	TSPAN5
	ENSG00000011105	tetraspanin 9	TSPAN9
	ENSG00000163728	tetratricopeptide repeat domain 14	TTC14
	ENSG00000174521	tetratricopeptide repeat domain 9B	TTC9B
	ENSG00000116830	transcription termination factor 2	TTF2
	ENSG00000129696	TELO2 interacting protein 2	TTI2
	ENSG00000137267	tubulin beta 2A class IIa	TUBB2A
	ENSG00000128159	tubulin gamma complex associated protein 6	TUBGCP6
	ENSG00000130338	TUB like protein 4	TULP4
	ENSG00000153443	UBA like domain containing 1	UBALD1
	ENSG00000154127	ubiquitin associated and SH3 domain containing B	UBASH3B
	ENSG00000156587	ubiquitin conjugating enzyme E2 L6	UBE2L6
	ENSG00000138629	ubiquitin like 7	UBL7
	ENSG00000118900	ubinuclein 1	UBN1
	ENSG00000140474	unc-51 like kinase 3	ULK3
	ENSG00000219545	UBAP1-MVB12-associated (UMA) domain containing 1	UMAD1
	ENSG00000130477	unc-13 homolog A	UNC13A
	ENSG00000113763	unc-5 netrin receptor A	UNC5A
	ENSG00000135763	URB2 ribosome biogenesis homolog	URB2
	ENSG00000167118	ubiquitin related modifier 1	URM1
	ENSG00000101557	ubiquitin specific peptidase 14	USP14
	ENSG00000109189	ubiquitin specific peptidase 46	USP46
	ENSG00000248866	USP46 divergent transcript	USP46-DT
	ENSG00000132952	ubiquitin specific peptidase like 1	USPL1
	ENSG00000182853	vitelline membrane outer layer 1 homolog	VMO1
	ENSG00000163032	visinin like 1	VSNL1
	ENSG00000168658	von Willebrand factor A domain containing 3B	VWA3B
	ENSG00000112290	WASP family member 1	WASF1
	ENSG00000167716	WD repeat domain 81	WDR81
	ENSG00000122574	WAS/WASL interacting protein family member 3	WIPF3
	ENSG00000169884	Wnt family member 10B	WNT10B
	ENSG00000154764	Wnt family member 7A	WNT7A
	ENSG00000075035	WSC domain containing 2	WSCD2
	ENSG00000166435	X-ray radiation resistance associated 1	XRRA1
	ENSG00000173950	xyloside xylosyltransferase 1	XXYLT1
	ENSG00000164924	tyrosine 3-monooxygenase/tryptophan 5-monooxygenase activation protein zeta	YWHAZ
	ENSG00000206028		Z99774.1
	ENSG00000132846	zinc finger BED-type containing 3	ZBED3
	ENSG00000179456	zinc finger and BTB domain containing 18	ZBTB18
	ENSG00000173276	zinc finger and BTB domain containing 21	ZBTB21
	ENSG00000178951	zinc finger and BTB domain containing 7A	ZBTB7A
	ENSG00000100403	zinc finger CCCH-type containing 7B	ZC3H7B
	ENSG00000144161	zinc finger CCCH-type containing 8	ZC3H8
	ENSG00000140948	zinc finger CCHC-type containing 14	ZCCHC14
	ENSG00000159733	zinc finger FYVE-type containing 28	ZFYVE28
	ENSG00000157077	zinc finger FYVE-type containing 9	ZFYVE9
	ENSG00000155592	zinc finger with KRAB and SCAN domains 2	ZKSCAN2
	ENSG00000274925	ZKSCAN2 divergent transcript	ZKSCAN2-DT
	ENSG00000237232	ZNF295 antisense RNA 1	ZNF295-AS1
	ENSG00000171467	zinc finger protein 318	ZNF318
	ENSG00000162714	zinc finger protein 496	ZNF496
	ENSG00000103199	zinc finger protein 500	ZNF500
	ENSG00000167962	zinc finger protein 598, E3 ubiquitin ligase	ZNF598
	ENSG00000172888	zinc finger protein 621	ZNF621
	ENSG00000102870	zinc finger protein 629	ZNF629
	ENSG00000169955	zinc finger protein 747	ZNF747
	ENSG00000132485	zinc finger RANBP2-type containing 2	ZRANB2
	ENSG00000121903	zinc finger and SCAN domain containing 20	ZSCAN20
	ENSG00000140265	zinc finger and SCAN domain containing 29	ZSCAN29
	ENSG00000214655	zinc finger SWIM-type containing 8	ZSWIM8
	ENSG00000231485
	ENSG00000241084
	ENSG00000267034

### Sheet: Neuron TSSbiv-ReprPC
	Ensembl ID	Name	Symbol
	ENSG00000128274	alpha 1,4-galactosyltransferase (P blood group)	A4GALT
	ENSG00000101986	ATP binding cassette subfamily D member 1	ABCD1
	ENSG00000175164	ABO, alpha 1-3-N-acetylgalactosaminyltransferase and alpha 1-3-galactosyltransferase	ABO
	ENSG00000262302		AC003688.1
	ENSG00000261996		AC004706.1
	ENSG00000266709		AC005224.3
	ENSG00000218672		AC008060.1
	ENSG00000236544		AC008060.3
	ENSG00000248918		AC008808.1
	ENSG00000250360		AC008808.2
	ENSG00000271788		AC008875.1
	ENSG00000277214		AC009159.2
	ENSG00000267035		AC015911.2
	ENSG00000259203		AC016044.1
	ENSG00000260857		AC018558.1
	ENSG00000274444		AC078909.2
	ENSG00000259275		AC087477.2
	ENSG00000275322		AC103746.1
	ENSG00000282381		AC104073.4
	ENSG00000254973		AC105219.3
	ENSG00000259725		AC106738.2
	ENSG00000271009		AC116667.1
	ENSG00000239381		AC125613.1
	ENSG00000185736	adenosine deaminase RNA specific B2 (inactive)	ADARB2
	ENSG00000229771		AL035665.1
	ENSG00000271234		AL078605.1
	ENSG00000229116		AL137026.1
	ENSG00000228478		AL138885.2
	ENSG00000283579		AL160035.1
	ENSG00000258604		AL161668.4
	ENSG00000279607		AL358613.2
	ENSG00000232638		AL390294.1
	ENSG00000283010		AL589826.2
	ENSG00000196711	ALK and LTK ligand 1	ALKAL1
	ENSG00000177721	annexin A2 receptor	ANXA2R
	ENSG00000154856	APC down-regulated 1	APCDD1
	ENSG00000089820	Rho GTPase activating protein 4	ARHGAP4
	ENSG00000130762	Rho guanine nucleotide exchange factor 16	ARHGEF16
	ENSG00000165801	Rho guanine nucleotide exchange factor 40	ARHGEF40
	ENSG00000125962	armadillo repeat containing X-linked 5	ARMCX5
	ENSG00000172238	atonal bHLH transcription factor 1	ATOH1
	ENSG00000143032	BarH like homeobox 2	BARHL2
	ENSG00000131668	BARX homeobox 1	BARX1
	ENSG00000235601	BARX1 divergent transcript	BARX1-DT
	ENSG00000043039	BARX homeobox 2	BARX2
	ENSG00000185825	B cell receptor associated protein 31	BCAP31
	ENSG00000127152	BAF chromatin remodeling complex subunit BCL11B	BCL11B
	ENSG00000182492	biglycan	BGN
	ENSG00000153162	bone morphogenetic protein 6	BMP6
	ENSG00000238142		BX284668.4
	ENSG00000110696	chromosome 11 open reading frame 58	C11orf58
	ENSG00000179008	chromosome 14 open reading frame 39	C14orf39
	ENSG00000198216	calcium voltage-gated channel subunit alpha1 E	CACNA1E
	ENSG00000102924	cerebellin 1 precursor	CBLN1
	ENSG00000139899	cerebellin 3 precursor	CBLN3
	ENSG00000128283	CDC42 effector protein 1	CDC42EP1
	ENSG00000107736	cadherin related 23	CDH23
	ENSG00000260807	cytoplasmic endogenous regulator of oxidative phosphorylation 1	CEROX1
	ENSG00000165164	cilia and flagella associated protein 47	CFAP47
	ENSG00000125931	Cbp/p300 interacting transactivator with Glu/Asp rich carboxy-terminal domain 1	CITED1
	ENSG00000111799	collagen type XII alpha 1 chain	COL12A1
	ENSG00000049089	collagen type IX alpha 2 chain	COL9A2
	ENSG00000005243	COPI coat complex subunit zeta 2	COPZ2
	ENSG00000203710	complement C3b/C4b receptor 1 (Knops blood group)	CR1
	ENSG00000006016	cytokine receptor like factor 1	CRLF1
	ENSG00000185753	chromosome X open reading frame 38	CXorf38
	ENSG00000095596	cytochrome P450 family 26 subfamily A member 1	CYP26A1
	ENSG00000171903	cytochrome P450 family 4 subfamily F member 11	CYP4F11
	ENSG00000177030	DEAF1 transcription factor	DEAF1
	ENSG00000144355	distal-less homeobox 1	DLX1
	ENSG00000115844	distal-less homeobox 2	DLX2
	ENSG00000236651	DLX2 divergent transcript	DLX2-DT
	ENSG00000108813	distal-less homeobox 4	DLX4
	ENSG00000006377	distal-less homeobox 6	DLX6
	ENSG00000142700	DMRT like family A2	DMRTA2
	ENSG00000013563	deoxyribonuclease 1 like 1	DNASE1L1
	ENSG00000183784	DOCK8 antisense RNA 1	DOCK8-AS1
	ENSG00000096696	desmoplakin	DSP
	ENSG00000140279	dual oxidase 2	DUOX2
	ENSG00000140274	dual oxidase maturation factor 2	DUOXA2
	ENSG00000130829	dual specificity phosphatase 9	DUSP9
	ENSG00000164330	EBF transcription factor 1	EBF1
	ENSG00000221818	EBF transcription factor 2	EBF2
	ENSG00000108001	EBF transcription factor 3	EBF3
	ENSG00000090776	ephrin B1	EFNB1
	ENSG00000183798	elastin microfibril interfacer 3	EMILIN3
	ENSG00000170370	empty spiracles homeobox 2	EMX2
	ENSG00000163064	engrailed homeobox 1	EN1
	ENSG00000164778	engrailed homeobox 2	EN2
	ENSG00000123576	ESX homeobox 1	ESX1
	ENSG00000071859	family with sequence similarity 50 member A	FAM50A
	ENSG00000196159	FAT atypical cadherin 4	FAT4
	ENSG00000162458	filamin binding LIM protein 1	FBLIM1
	ENSG00000268388	FOXF1 adjacent non-coding developmental regulatory RNA	FENDRR
	ENSG00000130720	fibrinogen C domain containing 1	FIBCD1
	ENSG00000151702	Fli-1 proto-oncogene, ETS transcription factor	FLI1
	ENSG00000129514	forkhead box A1	FOXA1
	ENSG00000171956	forkhead box B1	FOXB1
	ENSG00000054598	forkhead box C1	FOXC1
	ENSG00000176692	forkhead box C2	FOXC2
	ENSG00000251493	forkhead box D1	FOXD1
	ENSG00000247993	FOXD1 antisense RNA 1	FOXD1-AS1
	ENSG00000237424	FOXD2 adjacent opposite strand RNA 1	FOXD2-AS1
	ENSG00000187140	forkhead box D3	FOXD3
	ENSG00000178919	forkhead box E1	FOXE1
	ENSG00000103241	forkhead box F1	FOXF1
	ENSG00000137273	forkhead box F2	FOXF2
	ENSG00000183770	forkhead box L2	FOXL2
	ENSG00000206262	FOXL2 neighbor	FOXL2NB
	ENSG00000137166	forkhead box P4	FOXP4
	ENSG00000268089	gamma-aminobutyric acid type A receptor subunit theta	GABRQ
	ENSG00000128683	glutamate decarboxylase 1	GAD1
	ENSG00000166573	galanin receptor 1	GALR1
	ENSG00000107485	GATA binding protein 3	GATA3
	ENSG00000197308	GATA3 antisense RNA 1	GATA3-AS1
	ENSG00000141448	GATA binding protein 6	GATA6
	ENSG00000168505	gastrulation brain homeobox 2	GBX2
	ENSG00000156466	growth differentiation factor 6	GDF6
	ENSG00000143869	growth differentiation factor 7	GDF7
	ENSG00000046647	gem nuclear organelle associated protein 8	GEMIN8
	ENSG00000179855	GIPC PDZ domain containing family member 3	GIPC3
	ENSG00000152661	gap junction protein alpha 1	GJA1
	ENSG00000154478	G protein-coupled receptor 26	GPR26
	ENSG00000204175	G protein regulated inducer of neurite outgrowth 2	GPRIN2
	ENSG00000163873	glutamate ionotropic receptor kainate type subunit 3	GRIK3
	ENSG00000104518	gasdermin D	GSDMD
	ENSG00000169840	GS homeobox 1	GSX1
	ENSG00000184357	H1.5 linker histone, cluster member	H1-5
	ENSG00000196747	H2A clustered histone 13	H2AC13
	ENSG00000276368	H2A clustered histone 14	H2AC14
	ENSG00000276903	H2A clustered histone 16	H2AC16
	ENSG00000278677	H2A clustered histone 17	H2AC17
	ENSG00000278588	H2B clustered histone 10	H2BC10
	ENSG00000185130	H2B clustered histone 13	H2BC13
	ENSG00000273703	H2B clustered histone 14	H2BC14
	ENSG00000274641	H2B clustered histone 17	H2BC17
	ENSG00000275713	H2B clustered histone 9	H2BC9
	ENSG00000278828	H3 clustered histone 10	H3C10
	ENSG00000275379	H3 clustered histone 11	H3C11
	ENSG00000197153	H3 clustered histone 12	H3C12
	ENSG00000277775	H3 clustered histone 7	H3C7
	ENSG00000273983	H3 clustered histone 8	H3C8
	ENSG00000275126	H4 clustered histone 13	H4C13
	ENSG00000274618	H4 clustered histone 6	H4C6
	ENSG00000113196	heart and neural crest derivatives expressed 1	HAND1
	ENSG00000164107	heart and neural crest derivatives expressed 2	HAND2
	ENSG00000170961	hyaluronan synthase 2	HAS2
	ENSG00000213397	HAUS augmin like complex subunit 7	HAUS7
	ENSG00000114315	hes family bHLH transcription factor 1	HES1
	ENSG00000234745	major histocompatibility complex, class I, B	HLA-B
	ENSG00000204252	major histocompatibility complex, class II, DO alpha	HLA-DOA
	ENSG00000204287	major histocompatibility complex, class II, DR alpha	HLA-DRA
	ENSG00000215612	H6 family homeobox 1	HMX1
	ENSG00000188620	H6 family homeobox 3	HMX3
	ENSG00000105991	homeobox A1	HOXA1
	ENSG00000106031	homeobox A13	HOXA13
	ENSG00000197576	homeobox A4	HOXA4
	ENSG00000106004	homeobox A5	HOXA5
	ENSG00000172789	homeobox C5	HOXC5
	ENSG00000175879	homeobox D8	HOXD8
	ENSG00000128709	homeobox D9	HOXD9
	ENSG00000153976	heparan sulfate-glucosamine 3-sulfotransferase 3A1	HS3ST3A1
	ENSG00000125430	heparan sulfate-glucosamine 3-sulfotransferase 3B1	HS3ST3B1
	ENSG00000135312	5-hydroxytryptamine receptor 1B	HTR1B
	ENSG00000163565	interferon gamma inducible protein 16	IFI16
	ENSG00000136231	insulin like growth factor 2 mRNA binding protein 3	IGF2BP3
	ENSG00000177663	interleukin 17 receptor A	IL17RA
	ENSG00000163083	inhibin subunit beta B	INHBB
	ENSG00000027644	insulin receptor related receptor	INSRR
	ENSG00000203499	IQ motif and ankyrin repeat containing 1	IQANK1
	ENSG00000170549	iroquois homeobox 1	IRX1
	ENSG00000170561	iroquois homeobox 2	IRX2
	ENSG00000177508	iroquois homeobox 3	IRX3
	ENSG00000176842	iroquois homeobox 5	IRX5
	ENSG00000016082	ISL LIM homeobox 1	ISL1
	ENSG00000159556	ISL LIM homeobox 2	ISL2
	ENSG00000123243	inter-alpha-trypsin inhibitor heavy chain 5	ITIH5
	ENSG00000053918	potassium voltage-gated channel subfamily Q member 1	KCNQ1
	ENSG00000100441	KH and NYN domain containing	KHNYN
	ENSG00000149633	KIAA1755	KIAA1755
	ENSG00000136826	Kruppel like factor 4	KLF4
	ENSG00000102349	Kruppel like factor 8	KLF8
	ENSG00000001497	LAS1 like ribosome biogenesis factor	LAS1L
	ENSG00000138136	ladybird homeobox 1	LBX1
	ENSG00000138795	lymphoid enhancer binding factor 1	LEF1
	ENSG00000273706	LIM homeobox 1	LHX1
	ENSG00000121454	LIM homeobox 4	LHX4
	ENSG00000143355	LIM homeobox 9	LHX9
	ENSG00000239998	leukocyte immunoglobulin like receptor A2	LILRA2
	ENSG00000203809	LIN28B antisense RNA 1	LIN28B-AS1
	ENSG00000259974	long intergenic non-protein coding RNA 261	LINC00261
	ENSG00000248197	long intergenic non-protein coding RNA 290	LINC00290
	ENSG00000238230	long intergenic non-protein coding RNA 391	LINC00391
	ENSG00000259717	long intergenic non-protein coding RNA 677	LINC00677
	ENSG00000245870	long intergenic non-protein coding RNA 682	LINC00682
	ENSG00000163364	long intergenic non-protein coding RNA 1116	LINC01116
	ENSG00000224577	long intergenic non-protein coding RNA 1117	LINC01117
	ENSG00000222033	long intergenic non-protein coding RNA 1124	LINC01124
	ENSG00000237751	long intergenic non-protein coding RNA 1143	LINC01143
	ENSG00000239513	long intergenic non-protein coding RNA 1210	LINC01210
	ENSG00000231453	long intergenic non-protein coding RNA 1305	LINC01305
	ENSG00000260057	long intergenic non-protein coding RNA 1571	LINC01571
	ENSG00000280350	long intergenic non-protein coding RNA 1726	LINC01726
	ENSG00000263146	long intergenic non-protein coding RNA 1896	LINC01896
	ENSG00000251573	long intergenic non-protein coding RNA 2106	LINC02106
	ENSG00000245812	long intergenic non-protein coding RNA 2202	LINC02202
	ENSG00000258979	long intergenic non-protein coding RNA 2299	LINC02299
	ENSG00000258675	long intergenic non-protein coding RNA 2308	LINC02308
	ENSG00000256268	long intergenic non-protein coding RNA 2454	LINC02454
	ENSG00000231566	long intergenic non-protein coding RNA 2595	LINC02595
	ENSG00000187013	long intergenic non-protein coding RNA 2875	LINC02875
	ENSG00000277288	long intergenic non-protein coding RNA 2881	LINC02881
	ENSG00000103227	lipase maturation factor 1	LMF1
	ENSG00000136944	LIM homeobox transcription factor 1 beta	LMX1B
	ENSG00000245694	uncharacterized LOC101927480	LOC101927480
	ENSG00000258754	uncharacterized LOC105369203	LOC105369203
	ENSG00000233393	uncharacterized LOC105369306	LOC105369306
	ENSG00000205037	uncharacterized LOC400553	LOC400553
	ENSG00000249574	uncharacterized LOC442497	LOC442497
	ENSG00000178573	MAF bZIP transcription factor	MAF
	ENSG00000234602	multiciliate differentiation and DNA synthesis associated cell cycle protein	MCIDAS
	ENSG00000085276	MDS1 and EVI1 complex locus	MECOM
	ENSG00000143995	Meis homeobox 1	MEIS1
	ENSG00000148773	marker of proliferation Ki-67	MKI67
	ENSG00000102539	motilin receptor	MLNR
	ENSG00000169184	MN1 proto-oncogene, transcriptional regulator	MN1
	ENSG00000130675	motor neuron and pancreas homeobox 1	MNX1
	ENSG00000243479	MNX1 antisense RNA 1 (head to head)	MNX1-AS1
	ENSG00000147065	moesin	MSN
	ENSG00000163132	msh homeobox 1	MSX1
	ENSG00000120149	msh homeobox 2	MSX2
	ENSG00000138119	myoferlin	MYOF
	ENSG00000102030	N-alpha-acetyltransferase 10, NatA catalytic subunit	NAA10
	ENSG00000167011	N-acetyltransferase 16 (putative)	NAT16
	ENSG00000170935	nuclear cap binding protein subunit 2 like	NCBP2L
	ENSG00000165795	NDRG family member 2	NDRG2
	ENSG00000178403	neurogenin 2	NEUROG2
	ENSG00000050344	nuclear factor, erythroid 2 like 3	NFE2L3
	ENSG00000077150	nuclear factor kappa B subunit 2	NFKB2
	ENSG00000136352	NK2 homeobox 1	NKX2-1
	ENSG00000125816	NK2 homeobox 4	NKX2-4
	ENSG00000183072	NK2 homeobox 5	NKX2-5
	ENSG00000136327	NK2 homeobox 8	NKX2-8
	ENSG00000109705	NK3 homeobox 2	NKX3-2
	ENSG00000163623	NK6 homeobox 1	NKX6-1
	ENSG00000163273	natriuretic peptide C	NPPC
	ENSG00000112333	nuclear receptor subfamily 2 group E member 1	NR2E1
	ENSG00000198435	NOTCH regulated ankyrin repeat protein	NRARP
	ENSG00000185652	neurotrophin 3	NTF3
	ENSG00000205927	oligodendrocyte transcription factor 2	OLIG2
	ENSG00000169856	one cut homeobox 1	ONECUT1
	ENSG00000119547	one cut homeobox 2	ONECUT2
	ENSG00000164920	odd-skipped related transciption factor 2	OSR2
	ENSG00000081087	osteoclastogenesis associated transmembrane protein 1	OSTM1
	ENSG00000125813	paired box 1	PAX1
	ENSG00000135903	paired box 3	PAX3
	ENSG00000007372	paired box 6	PAX6
	ENSG00000198807	paired box 9	PAX9
	ENSG00000183570	poly(rC) binding protein 3	PCBP3
	ENSG00000160191	phosphodiesterase 9A	PDE9A
	ENSG00000134853	platelet derived growth factor receptor alpha	PDGFRA
	ENSG00000162493	podoplanin	PDPN
	ENSG00000139515	pancreatic and duodenal homeobox 1	PDX1
	ENSG00000188305	PEAK family member 3	PEAK3
	ENSG00000142102	protein-glucosylgalactosylhydroxylysine glucosidase	PGGHG
	ENSG00000102024	plastin 3	PLS3
	ENSG00000105854	paraoxonase 2	PON2
	ENSG00000184486	POU class 3 homeobox 2	POU3F2
	ENSG00000152192	POU class 4 homeobox 1	POU4F1
	ENSG00000151615	POU class 4 homeobox 2	POU4F2
	ENSG00000229637	PRAC2 small nuclear protein	PRAC2
	ENSG00000057657	PR/SET domain 1	PRDM1
	ENSG00000142611	PR/SET domain 16	PRDM16
	ENSG00000185532	protein kinase cGMP-dependent 1	PRKG1
	ENSG00000113494	prolactin receptor	PRLR
	ENSG00000186654	proline rich 5	PRR5
	ENSG00000236130	papillary thyroid carcinoma susceptibility candidate 2	PTCSC2
	ENSG00000171522	prostaglandin E receptor 4	PTGER4
	ENSG00000078328	RNA binding fox-1 homolog 1	RBFOX1
	ENSG00000102032	renin binding protein	RENBP
	ENSG00000182175	repulsive guidance molecule BMP co-receptor a	RGMA
	ENSG00000177519	reprimo, TP53 dependent G2 arrest mediator homolog	RPRM
	ENSG00000163191	S100 calcium binding protein A11	S100A11
	ENSG00000103449	spalt like transcription factor 1	SALL1
	ENSG00000256463	spalt like transcription factor 3	SALL3
	ENSG00000187634	sterile alpha motif domain containing 11	SAMD11
	ENSG00000141574	secreted and transmembrane 1	SECTM1
	ENSG00000149257	serpin family H member 1	SERPINH1
	ENSG00000198879	Scm like with four mbt domains 2	SFMBT2
	ENSG00000164690	sonic hedgehog signaling molecule	SHH
	ENSG00000168779	short stature homeobox 2	SHOX2
	ENSG00000142512	sialic acid binding Ig like lectin 10	SIGLEC10
	ENSG00000159263	SIM bHLH transcription factor 2	SIM2
	ENSG00000213445	signal-induced proliferation-associated 1	SIPA1
	ENSG00000101438	solute carrier family 32 member 1	SLC32A1
	ENSG00000188176	smoothelin like 2	SMTNL2
	ENSG00000167208	sorting nexin 20	SNX20
	ENSG00000182968	SRY-box transcription factor 1	SOX1
	ENSG00000168875	SRY-box transcription factor 14	SOX14
	ENSG00000125285	SRY-box transcription factor 21	SOX21
	ENSG00000227640	SOX21 antisense divergent transcript 1	SOX21-AS1
	ENSG00000134595	SRY-box transcription factor 3	SOX3
	ENSG00000171056	SRY-box transcription factor 7	SOX7
	ENSG00000005513	SRY-box transcription factor 8	SOX8
	ENSG00000204335	Sp5 transcription factor	SP5
	ENSG00000164651	Sp8 transcription factor	SP8
	ENSG00000217236	Sp9 transcription factor	SP9
	ENSG00000262655	spondin 1	SPON1
	ENSG00000113739	stanniocalcin 2	STC2
	ENSG00000105137	synapse defective Rho GTPase homolog 1	SYDE1
	ENSG00000102003	synaptophysin	SYP
	ENSG00000162367	TAL bHLH transcription factor 1, erythroid differentiation factor	TAL1
	ENSG00000102125	tafazzin	TAZ
	ENSG00000112837	T-box transcription factor 18	TBX18
	ENSG00000121068	T-box transcription factor 2	TBX2
	ENSG00000164532	T-box transcription factor 20	TBX20
	ENSG00000135111	T-box transcription factor 3	TBX3
	ENSG00000107807	T cell leukemia homeobox 1	TLX1
	ENSG00000236311	TLX1 neighbor	TLX1NB
	ENSG00000282881	transmembrane protein 275	TMEM275
	ENSG00000105696	transmembrane protein 59 like	TMEM59L
	ENSG00000158427	thymosin beta 15B	TMSB15B
	ENSG00000205542	thymosin beta 4 X-linked	TMSB4X
	ENSG00000185215	TNF alpha induced protein 2	TNFAIP2
	ENSG00000186891	TNF receptor superfamily member 18	TNFRSF18
	ENSG00000028137	TNF receptor superfamily member 1B	TNFRSF1B
	ENSG00000179636	tubulin polymerization promoting protein family member 2	TPPP2
	ENSG00000095970	triggering receptor expressed on myeloid cells 2	TREM2
	ENSG00000132109	tripartite motif containing 21	TRIM21
	ENSG00000157514	TSC22 domain family member 3	TSC22D3
	ENSG00000139865	tetratricopeptide repeat domain 6	TTC6
	ENSG00000261456	tubulin beta 8 class VIII	TUBB8
	ENSG00000122691	twist family bHLH transcription factor 1	TWIST1
	ENSG00000116035	ventral anterior homeobox 2	VAX2
	ENSG00000188064	Wnt family member 7B	WNT7B
	ENSG00000166707	zinc finger CCHC-type containing 18	ZCCHC18
	ENSG00000204186	zinc finger DBF-type containing 2	ZDBF2
	ENSG00000091656	zinc finger homeobox 4	ZFHX4
	ENSG00000185650	ZFP36 ring finger protein like 1	ZFP36L1
	ENSG00000136866	ZFP37 zinc finger protein	ZFP37
	ENSG00000152977	Zic family member 1	ZIC1
	ENSG00000043355	Zic family member 2	ZIC2
	ENSG00000156925	Zic family member 3	ZIC3
	ENSG00000268186	ZNF114 antisense RNA 1	ZNF114-AS1
	ENSG00000197935	zinc finger protein 311	ZNF311
	ENSG00000275542

### Sheet: Neuron ReprPC-ReprPC
	Ensembl ID	Name	Symbol
	ENSG00000227042		AC003666.1
	ENSG00000229012		AC003685.1
	ENSG00000233942		AC004012.1
	ENSG00000253508		AC004080.2
	ENSG00000257184		AC004080.3
	ENSG00000262786		AC005224.1
	ENSG00000273442		AC006946.3
	ENSG00000274508		AC007336.2
	ENSG00000235725		AC007389.2
	ENSG00000261751		AC007603.1
	ENSG00000261720		AC009041.2
	ENSG00000257781		AC009387.1
	ENSG00000259331		AC009432.1
	ENSG00000226063		AC009531.1
	ENSG00000255160		AC009652.1
	ENSG00000223432		AC009988.1
	ENSG00000257603		AC010183.1
	ENSG00000257997		AC010183.2
	ENSG00000251506		AC010451.3
	ENSG00000270933		AC010719.1
	ENSG00000273049		AC012531.3
	ENSG00000253471		AC012574.1
	ENSG00000259041		AC015722.1
	ENSG00000274312		AC015722.2
	ENSG00000265670		AC016382.1
	ENSG00000271930		AC016877.3
	ENSG00000264243		AC018521.3
	ENSG00000277559		AC018553.1
	ENSG00000260857		AC018558.1
	ENSG00000261350		AC018558.2
	ENSG00000261445		AC018558.3
	ENSG00000259560		AC020687.1
	ENSG00000259199		AC022523.1
	ENSG00000259320		AC022523.3
	ENSG00000283033		AC022596.2
	ENSG00000260073		AC023824.1
	ENSG00000261800		AC023824.5
	ENSG00000228334		AC024028.1
	ENSG00000259870		AC024651.2
	ENSG00000254227		AC024681.2
	ENSG00000272382		AC025171.5
	ENSG00000253792		AC025437.5
	ENSG00000249722		AC025752.1
	ENSG00000254293		AC026688.2
	ENSG00000270036		AC027243.2
	ENSG00000237087		AC068134.2
	ENSG00000227148		AC069285.2
	ENSG00000242536		AC079943.2
	ENSG00000254001		AC084706.1
	ENSG00000257435		AC087311.1
	ENSG00000255866		AC090023.1
	ENSG00000277210		AC090164.3
	ENSG00000282793		AC090164.4
	ENSG00000264488		AC090283.1
	ENSG00000277837		AC090340.1
	ENSG00000229881		AC091685.1
	ENSG00000259757		AC091891.1
	ENSG00000259791		AC092325.1
	ENSG00000225488		AC092447.4
	ENSG00000261275		AC092447.8
	ENSG00000229066		AC093459.1
	ENSG00000261213		AC099786.3
	ENSG00000262343		AC100791.1
	ENSG00000272763		AC103702.2
	ENSG00000249122		AC105389.1
	ENSG00000259711		AC106738.1
	ENSG00000251310		AC107391.1
	ENSG00000255325		AC108136.1
	ENSG00000224049		AC108681.1
	ENSG00000263207		AC109462.2
	ENSG00000283423		AC109462.3
	ENSG00000260066		AC112176.1
	ENSG00000279072		AC118758.2
	ENSG00000261020		AC132825.3
	ENSG00000255328		AC136475.5
	ENSG00000270972		AC136475.7
	ENSG00000260158		AC137761.1
	ENSG00000272783		AC147067.2
	ENSG00000274373		AC148476.1
	ENSG00000278097		AC243829.5
	ENSG00000228229		AC243961.1
	ENSG00000267881		AC243967.1
	ENSG00000269271		AC245036.5
	ENSG00000244620		AC246787.2
	ENSG00000176715	acyl-CoA synthetase family member 3	ACSF3
	ENSG00000117148	actin like 8	ACTL8
	ENSG00000181786	actin like 9	ACTL9
	ENSG00000127507	adhesion G protein-coupled receptor E2	ADGRE2
	ENSG00000181092	adiponectin, C1Q and collagen domain containing	ADIPOQ
	ENSG00000235806		AF241728.1
	ENSG00000113492	alanine--glyoxylate aminotransferase 2	AGXT2
	ENSG00000160224	autoimmune regulator	AIRE
	ENSG00000147081	A-kinase anchoring protein 4	AKAP4
	ENSG00000198074	aldo-keto reductase family 1 member B10	AKR1B10
	ENSG00000279151		AL021920.1
	ENSG00000205653		AL035696.1
	ENSG00000260861		AL049634.2
	ENSG00000233492		AL133325.2
	ENSG00000278041		AL133325.3
	ENSG00000258927		AL133467.2
	ENSG00000239216		AL139420.2
	ENSG00000203266		AL157414.1
	ENSG00000231078		AL157414.2
	ENSG00000231358		AL355516.1
	ENSG00000276687		AL356130.1
	ENSG00000229791		AL356259.1
	ENSG00000277901		AL390037.1
	ENSG00000275285		AL391095.2
	ENSG00000229495		AL450327.1
	ENSG00000229269		AL451048.1
	ENSG00000258598		AL512357.1
	ENSG00000228778		AL513542.1
	ENSG00000272235		AL590438.1
	ENSG00000256029		AL590560.2
	ENSG00000231630		AL592464.1
	ENSG00000233234		AL592464.2
	ENSG00000234810		AL603840.1
	ENSG00000234116		AL606534.3
	ENSG00000234182		AL731533.1
	ENSG00000226047		AL807761.3
	ENSG00000184254	aldehyde dehydrogenase 1 family member A3	ALDH1A3
	ENSG00000101901	ALG13 UDP-N-acetylglucosaminyltransferase subunit	ALG13
	ENSG00000163295	alkaline phosphatase, intestinal	ALPI
	ENSG00000227059	anomalous homeobox	ANHX
	ENSG00000124227	ankyrin repeat domain 60	ANKRD60
	ENSG00000185101	anoctamin 9	ANO9
	ENSG00000233754		AP001628.2
	ENSG00000263745		AP005230.1
	ENSG00000260348		AP007216.1
	ENSG00000180448	Rho GTPase activating protein 45	ARHGAP45
	ENSG00000130762	Rho guanine nucleotide exchange factor 16	ARHGEF16
	ENSG00000142632	Rho guanine nucleotide exchange factor 19	ARHGEF19
	ENSG00000188611	N-acylsphingosine amidohydrolase 2	ASAH2
	ENSG00000125888	BANF family member 2	BANF2
	ENSG00000125492	BarH like homeobox 1	BARHL1
	ENSG00000125533	basic helix-loop-helix family member e23	BHLHE23
	ENSG00000101197	baculoviral IAP repeat containing 7	BIRC7
	ENSG00000232416	blepharophimosis, epicanthus inversus and ptosis candidate 1	BPESC1
	ENSG00000165810	butyrophilin like 9	BTNL9
	ENSG00000229382		BX322557.1
	ENSG00000235091		BX324167.1
	ENSG00000206043	chromosome 18 open reading frame 63	C18orf63
	ENSG00000157330	chromosome 1 open reading frame 158	C1orf158
	ENSG00000110680	calcitonin related polypeptide alpha	CALCA
	ENSG00000077274	calpain 6	CAPN6
	ENSG00000152611	calcyphosine like	CAPSL
	ENSG00000105141	caspase 14	CASP14
	ENSG00000129993	CBFA2/RUNX1 partner transcriptional co-repressor 3	CBFA2T3
	ENSG00000141570	chromobox 8	CBX8
	ENSG00000280997	colon cancer associated transcript 2	CCAT2
	ENSG00000163081	CCDC140 long non-coding RNA	CCDC140
	ENSG00000100557	coiled-coil domain containing 198	CCDC198
	ENSG00000275152	C-C motif chemokine ligand 16	CCL16
	ENSG00000276085	C-C motif chemokine ligand 3 like 3	CCL3L3
	ENSG00000147082	cyclin B3	CCNB3
	ENSG00000214819	CMT1A duplicated region transcript 15 like 2	CDRT15L2
	ENSG00000259944	CMT1A duplicated region transcript 7	CDRT7
	ENSG00000265163	CMT1A duplicated region transcript 8	CDRT8
	ENSG00000165556	caudal type homeobox 2	CDX2
	ENSG00000105388	CEA cell adhesion molecule 5	CEACAM5
	ENSG00000007306	CEA cell adhesion molecule 7	CEACAM7
	ENSG00000224109	centromere protein V like 3	CENPVL3
	ENSG00000135902	cholinergic receptor nicotinic delta subunit	CHRND
	ENSG00000181885	claudin 7	CLDN7
	ENSG00000159212	chloride intracellular channel 6	CLIC6
	ENSG00000160471	cytochrome c oxidase subunit 6B2	COX6B2
	ENSG00000136488	chorionic somatomammotropin hormone 1	CSH1
	ENSG00000204019	cancer/testis antigen 83	CT83
	ENSG00000126890	cancer/testis antigen 2	CTAG2
	ENSG00000171903	cytochrome P450 family 4 subfamily F member 11	CYP4F11
	ENSG00000109851	developing brain homeobox 1	DBX1
	ENSG00000180483	defensin beta 119	DEFB119
	ENSG00000180383	defensin beta 124	DEFB124
	ENSG00000197406	iodothyronine deiodinase 3	DIO3
	ENSG00000258498	DIO3 opposite strand upstream RNA	DIO3OS
	ENSG00000185559	delta like non-canonical Notch ligand 1	DLK1
	ENSG00000197587	diencephalon/mesencephalon homeobox 1	DMBX1
	ENSG00000142182	DNA methyltransferase 3 like	DNMT3L
	ENSG00000253626	eukaryotic translation initiation factor 5A like 1	EIF5AL1
	ENSG00000249082	esophagus epithelial intergenic associated transcript	EPIST
	ENSG00000261150	epiplakin 1	EPPK1
	ENSG00000187017	espin	ESPN
	ENSG00000174279	even-skipped homeobox 2	EVX2
	ENSG00000205436	exocyst complex component 3 like 4	EXOC3L4
	ENSG00000226777	family with sequence similarity 30 member A	FAM30A
	ENSG00000183844	FAM3 metabolism regulating signaling molecule B	FAM3B
	ENSG00000147378	fetal and adult testis expressed 1	FATE1
	ENSG00000162344	fibroblast growth factor 19	FGF19
	ENSG00000142621	forkhead associated phosphopeptide binding domain 1	FHAD1
	ENSG00000183733	folliculogenesis specific bHLH transcription factor	FIGLA
	ENSG00000125798	forkhead box A2	FOXA2
	ENSG00000280916	FOXC1 upstream transcript	FOXCUT
	ENSG00000186564	forkhead box D2	FOXD2
	ENSG00000248767	forkhead box L3	FOXL3
	ENSG00000268089	gamma-aminobutyric acid type A receptor subunit theta	GABRQ
	ENSG00000183185	gamma-aminobutyric acid type A receptor subunit rho3	GABRR3
	ENSG00000179348	GATA binding protein 2	GATA2
	ENSG00000261949	golgi associated olfactory signaling regulator	GFY
	ENSG00000179855	GIPC PDZ domain containing family member 3	GIPC3
	ENSG00000121634	gap junction protein alpha 8	GJA8
	ENSG00000087460	GNAS complex locus	GNAS
	ENSG00000116032	glutamate ionotropic receptor NMDA type subunit 3B	GRIN3B
	ENSG00000101890	guanylate cyclase 2F, retinal	GUCY2F
	ENSG00000101812	H2B.W histone 2	H2BW2
	ENSG00000275663	H4 clustered histone 7	H4C7
	ENSG00000069812	hes family bHLH transcription factor 2	HES2
	ENSG00000173673	hes family bHLH transcription factor 3	HES3
	ENSG00000204252	major histocompatibility complex, class II, DO alpha	HLA-DOA
	ENSG00000204642	major histocompatibility complex, class I, F	HLA-F
	ENSG00000188816	H6 family homeobox 2	HMX2
	ENSG00000275410	HNF1 homeobox B	HNF1B
	ENSG00000179172	heterogeneous nuclear ribonucleoprotein C like 1	HNRNPCL1
	ENSG00000275774	heterogeneous nuclear ribonucleoprotein C like 2	HNRNPCL2
	ENSG00000253293	homeobox A10	HOXA10
	ENSG00000005073	homeobox A11	HOXA11
	ENSG00000105996	homeobox A2	HOXA2
	ENSG00000105997	homeobox A3	HOXA3
	ENSG00000106006	homeobox A6	HOXA6
	ENSG00000122592	homeobox A7	HOXA7
	ENSG00000078399	homeobox A9	HOXA9
	ENSG00000159184	homeobox B13	HOXB13
	ENSG00000120093	homeobox B3	HOXB3
	ENSG00000120075	homeobox B5	HOXB5
	ENSG00000108511	homeobox B6	HOXB6
	ENSG00000260027	homeobox B7	HOXB7
	ENSG00000120068	homeobox B8	HOXB8
	ENSG00000170689	homeobox B9	HOXB9
	ENSG00000180818	homeobox C10	HOXC10
	ENSG00000123388	homeobox C11	HOXC11
	ENSG00000197757	homeobox C6	HOXC6
	ENSG00000037965	homeobox C8	HOXC8
	ENSG00000180806	homeobox C9	HOXC9
	ENSG00000128710	homeobox D10	HOXD10
	ENSG00000128713	homeobox D11	HOXD11
	ENSG00000170178	homeobox D12	HOXD12
	ENSG00000128714	homeobox D13	HOXD13
	ENSG00000128652	homeobox D3	HOXD3
	ENSG00000170166	homeobox D4	HOXD4
	ENSG00000128709	homeobox D9	HOXD9
	ENSG00000162040	heparan sulfate-glucosamine 3-sulfotransferase 6	HS3ST6
	ENSG00000171004	heparan sulfate 6-O-sulfotransferase 2	HS6ST2
	ENSG00000283697	heat shock transcription factor family, X-linked member 3	HSFX3
	ENSG00000185885	interferon induced transmembrane protein 1	IFITM1
	ENSG00000142089	interferon induced transmembrane protein 3	IFITM3
	ENSG00000167244	insulin like growth factor 2	IGF2
	ENSG00000159217	insulin like growth factor 2 mRNA binding protein 1	IGF2BP1
	ENSG00000259680	immunoglobulin heavy variable 3/OR16-17 (non-functional)	IGHV3OR16-17
	ENSG00000269335	inhibitor of nuclear factor kappa B kinase regulatory subunit gamma	IKBKG
	ENSG00000095752	interleukin 11	IL11
	ENSG00000113430	iroquois homeobox 4	IRX4
	ENSG00000159387	iroquois homeobox 6	IRX6
	ENSG00000156886	integrin subunit alpha D	ITGAD
	ENSG00000104848	potassium voltage-gated channel subfamily A member 7	KCNA7
	ENSG00000176076	potassium voltage-gated channel subfamily E regulatory subunit 5	KCNE5
	ENSG00000178342	potassium voltage-gated channel modifier subfamily G member 2	KCNG2
	ENSG00000124780	potassium two pore domain channel subfamily K member 17	KCNK17
	ENSG00000125498	killer cell immunoglobulin like receptor, two Ig domains and long cytoplasmic tail 1	KIR2DL1
	ENSG00000243772	killer cell immunoglobulin like receptor, two Ig domains and long cytoplasmic tail 3	KIR2DL3
	ENSG00000167633	killer cell immunoglobulin like receptor, three Ig domains and long cytoplasmic tail 1	KIR3DL1
	ENSG00000240403	killer cell immunoglobulin like receptor, three Ig domains and long cytoplasmic tail 2	KIR3DL2
	ENSG00000242019	killer cell immunoglobulin like receptor, three Ig domains and long cytoplasmic tail 3	KIR3DL3
	ENSG00000173908	keratin 28	KRT28
	ENSG00000170423	keratin 78	KRT78
	ENSG00000170523	keratin 83	KRT83
	ENSG00000170442	keratin 86	KRT86
	ENSG00000215455	keratin associated protein 10-1	KRTAP10-1
	ENSG00000187766	keratin associated protein 10-8	KRTAP10-8
	ENSG00000221837	keratin associated protein 10-9	KRTAP10-9
	ENSG00000187175	keratin associated protein 12-1	KRTAP12-1
	ENSG00000221864	keratin associated protein 12-2	KRTAP12-2
	ENSG00000205439	keratin associated protein 12-3	KRTAP12-3
	ENSG00000212933	keratin associated protein 12-4	KRTAP12-4
	ENSG00000138136	ladybird homeobox 1	LBX1
	ENSG00000185962	late cornified envelope 3A	LCE3A
	ENSG00000163202	late cornified envelope 3D	LCE3D
	ENSG00000107187	LIM homeobox 3	LHX3
	ENSG00000089116	LIM homeobox 5	LHX5
	ENSG00000162624	LIM homeobox 8	LHX8
	ENSG00000104974	leukocyte immunoglobulin like receptor A1	LILRA1
	ENSG00000186818	leukocyte immunoglobulin like receptor B4	LILRB4
	ENSG00000187772	lin-28 homolog B	LIN28B
	ENSG00000233354	long intergenic non-protein coding RNA 28	LINC00028
	ENSG00000125514	long intergenic non-protein coding RNA 29	LINC00029
	ENSG00000259974	long intergenic non-protein coding RNA 261	LINC00261
	ENSG00000237664	long intergenic non-protein coding RNA 316	LINC00316
	ENSG00000231914	long intergenic non-protein coding RNA 387	LINC00387
	ENSG00000236834	long intergenic non-protein coding RNA 421	LINC00421
	ENSG00000205837	long intergenic non-protein coding RNA 487	LINC00487
	ENSG00000260910	long intergenic non-protein coding RNA 565	LINC00565
	ENSG00000251533	long intergenic non-protein coding RNA 605	LINC00605
	ENSG00000230014	long intergenic non-protein coding RNA 709	LINC00709
	ENSG00000260268	long intergenic non-protein coding RNA 919	LINC00919
	ENSG00000228784	long intergenic non-protein coding RNA 954	LINC00954
	ENSG00000226629	long intergenic non-protein coding RNA 974	LINC00974
	ENSG00000260343	long intergenic non-protein coding RNA 1043	LINC01043
	ENSG00000237119	long intergenic non-protein coding RNA 1056	LINC01056
	ENSG00000230142	long intergenic non-protein coding RNA 1075	LINC01075
	ENSG00000229609	long intergenic non-protein coding RNA 1079	LINC01079
	ENSG00000246095	long intergenic non-protein coding RNA 1096	LINC01096
	ENSG00000281202	long intergenic non-protein coding RNA 1097	LINC01097
	ENSG00000236172	long intergenic non-protein coding RNA 1246	LINC01246
	ENSG00000204792	long intergenic non-protein coding RNA 1291	LINC01291
	ENSG00000237401	long intergenic non-protein coding RNA 1304	LINC01304
	ENSG00000251604	long intergenic non-protein coding RNA 1385	LINC01385
	ENSG00000244578	long intergenic non-protein coding RNA 1391	LINC01391
	ENSG00000231106	long intergenic non-protein coding RNA 1436	LINC01436
	ENSG00000235166	long intergenic non-protein coding RNA 1440	LINC01440
	ENSG00000266554	long intergenic non-protein coding RNA 1443	LINC01443
	ENSG00000257582	long intergenic non-protein coding RNA 1475	LINC01475
	ENSG00000259841	long intergenic non-protein coding RNA 1566	LINC01566
	ENSG00000283051	long intergenic non-protein coding RNA 1668	LINC01668
	ENSG00000225431	long intergenic non-protein coding RNA 1671	LINC01671
	ENSG00000233922	long intergenic non-protein coding RNA 1694	LINC01694
	ENSG00000280350	long intergenic non-protein coding RNA 1726	LINC01726
	ENSG00000230324	long intergenic non-protein coding RNA 1734	LINC01734
	ENSG00000272259	long intergenic non-protein coding RNA 1749	LINC01749
	ENSG00000261249	long intergenic non-protein coding RNA 1751	LINC01751
	ENSG00000233421	long intergenic non-protein coding RNA 1783	LINC01783
	ENSG00000244649	long intergenic non-protein coding RNA 2086	LINC02086
	ENSG00000261122	long intergenic non-protein coding RNA 2167	LINC02167
	ENSG00000261749	long intergenic non-protein coding RNA 2180	LINC02180
	ENSG00000258390	long intergenic non-protein coding RNA 2318	LINC02318
	ENSG00000277987	long intergenic non-protein coding RNA 2351	LINC02351
	ENSG00000257762	long intergenic non-protein coding RNA 2401	LINC02401
	ENSG00000258144	long intergenic non-protein coding RNA 2406	LINC02406
	ENSG00000257683	long intergenic non-protein coding RNA 2463	LINC02463
	ENSG00000231056	long intergenic non-protein coding RNA 2522	LINC02522
	ENSG00000256166	long intergenic non-protein coding RNA 2571	LINC02571
	ENSG00000223764	long intergenic non-protein coding RNA 2593	LINC02593
	ENSG00000232265	long intergenic non-protein coding RNA 2805	LINC02805
	ENSG00000283599	chromosome X open reading frame 49-like	LOC101059915
	ENSG00000277758	synaptotagmin-15	LOC102724488
	ENSG00000260958	uncharacterized LOC105371200	LOC105371200
	ENSG00000234089	uncharacterized LOC105375297	LOC105375297
	ENSG00000226172	uncharacterized LOC105378933	LOC105378933
	ENSG00000259929	uncharacterized LOC107984893	LOC107984893
	ENSG00000228549	uncharacterized LOC112267871	LOC112267871
	ENSG00000261398	uncharacterized LOC112268173	LOC112268173
	ENSG00000263667	uncharacterized LOC285766	LOC285766
	ENSG00000249574	uncharacterized LOC442497	LOC442497
	ENSG00000204583	leucine rich colipase like 1	LRCOL1
	ENSG00000206422	leucine rich repeat containing 30	LRRC30
	ENSG00000160838	leucine rich repeat containing 71	LRRC71
	ENSG00000171017	leucine rich repeat containing 8 VRAC subunit E	LRRC8E
	ENSG00000120563	lysozyme like 1	LYZL1
	ENSG00000151033	lysozyme like 2	LYZL2
	ENSG00000185247	MAGE family member A11	MAGEA11
	ENSG00000169057	methyl-CpG binding protein 2	MECP2
	ENSG00000224184	MIR3681 host gene	MIR3681HG
	ENSG00000142606	membrane metalloendopeptidase like 1	MMEL1
	ENSG00000147065	moesin	MSN
	ENSG00000181143	mucin 16, cell surface associated	MUC16
	ENSG00000119919	NK2 homeobox 3	NKX2-3
	ENSG00000183072	NK2 homeobox 5	NKX2-5
	ENSG00000180053	NK2 homeobox 6	NKX2-6
	ENSG00000173572	NLR family pyrin domain containing 13	NLRP13
	ENSG00000171487	NLR family pyrin domain containing 5	NLRP5
	ENSG00000174885	NLR family pyrin domain containing 6	NLRP6
	ENSG00000179709	NLR family pyrin domain containing 8	NLRP8
	ENSG00000086288	NME/NM23 family member 8	NME8
	ENSG00000204301	notch receptor 4	NOTCH4
	ENSG00000171119	neurturin	NRTN
	ENSG00000171102	odorant binding protein 2B	OBP2B
	ENSG00000174792	odontogenesis associated phosphoprotein	ODAPH
	ENSG00000205922	one cut homeobox 3	ONECUT3
	ENSG00000176231	olfactory receptor family 10 subfamily H member 4	OR10H4
	ENSG00000186881	olfactory receptor family 13 subfamily F member 1	OR13F1
	ENSG00000170929	olfactory receptor family 1 subfamily M member 1	OR1M1
	ENSG00000279301	olfactory receptor family 2 subfamily T member 11	OR2T11
	ENSG00000187701	olfactory receptor family 2 subfamily T member 27	OR2T27
	ENSG00000196539	olfactory receptor family 2 subfamily T member 3	OR2T3
	ENSG00000183310	olfactory receptor family 2 subfamily T member 34	OR2T34
	ENSG00000182613	olfactory receptor family 2 subfamily V member 2	OR2V2
	ENSG00000181733	olfactory receptor family 2 subfamily Z member 1	OR2Z1
	ENSG00000184698	olfactory receptor family 51 subfamily M member 1	OR51M1
	ENSG00000181803	olfactory receptor family 6 subfamily S member 1	OR6S1
	ENSG00000170923	olfactory receptor family 7 subfamily G member 2	OR7G2
	ENSG00000171540	orthopedia homeobox	OTP
	ENSG00000165588	orthodenticle homeobox 2	OTX2
	ENSG00000187848	purinergic receptor P2X 2	P2RX2
	ENSG00000142623	peptidyl arginine deiminase 1	PADI1
	ENSG00000159339	peptidyl arginine deiminase 4	PADI4
	ENSG00000250103	PITX2 adjacent non-coding RNA	PANCR
	ENSG00000178685	poly(ADP-ribose) polymerase family member 10	PARP10
	ENSG00000075891	paired box 2	PAX2
	ENSG00000009709	paired box 7	PAX7
	ENSG00000140479	proprotein convertase subtilisin/kexin type 6	PCSK6
	ENSG00000188305	PEAK family member 3	PEAK3
	ENSG00000187642	PPARGC1 and ESRR induced regulator, muscle 1	PERM1
	ENSG00000102174	phosphate regulating endopeptidase homolog X-linked	PHEX
	ENSG00000172943	PHD finger protein 8	PHF8
	ENSG00000109132	paired like homeobox 2B	PHOX2B
	ENSG00000069011	paired like homeodomain 1	PITX1
	ENSG00000153404	pleckstrin homology and RhoGEF domain containing G4B	PLEKHG4B
	ENSG00000247381	PDX1 associated lncRNA, upregulator of transcription	PLUT
	ENSG00000158553	POM121 transmembrane nucleoporin like 2	POM121L2
	ENSG00000091010	POU class 4 homeobox 3	POU4F3
	ENSG00000159182	PRAC1 small nuclear protein	PRAC1
	ENSG00000116721	PRAME family member 1	PRAMEF1
	ENSG00000187545	PRAME family member 10	PRAMEF10
	ENSG00000204481	PRAME family member 14	PRAMEF14
	ENSG00000279804	PRAME family member 18	PRAMEF18
	ENSG00000204480	PRAME family member 19	PRAMEF19
	ENSG00000120952	PRAME family member 2	PRAMEF2
	ENSG00000237700	PRAME family member 33	PRAMEF33
	ENSG00000270601	PRAME family member 5	PRAMEF5
	ENSG00000232423	PRAME family member 6	PRAMEF6
	ENSG00000204510	PRAME family member 7	PRAMEF7
	ENSG00000182330	PRAME family member 8	PRAMEF8
	ENSG00000112238	PR/SET domain 13	PRDM13
	ENSG00000112812	serine protease 16	PRSS16
	ENSG00000005001	serine protease 22	PRSS22
	ENSG00000215148	serine protease 41	PRSS41
	ENSG00000237412	serine protease 56	PRSS56
	ENSG00000142538	parathyroid hormone 2	PTH2
	ENSG00000101074	R3H domain containing like	R3HDML
	ENSG00000170748	RBMX like 2	RBMXL2
	ENSG00000088320	RRAD and GEM like GTPase 1	REM1
	ENSG00000223638	ret finger protein like 4A	RFPL4A
	ENSG00000229292	ret finger protein like 4A like 1	RFPL4AL1
	ENSG00000132554	regulator of G protein signaling 22	RGS22
	ENSG00000101883	Rhox homeobox family member 1	RHOXF1
	ENSG00000206150	ribonuclease A family member 13 (inactive)	RNASE13
	ENSG00000178222	ring finger protein 212	RNF212
	ENSG00000116745	retinoid isomerohydrolase RPE65	RPE65
	ENSG00000159216	RUNX family transcription factor 1	RUNX1
	ENSG00000258952	senescence associated long non-coding RNA 1	SALRNA1
	ENSG00000284635	small cysteine and glycine repeat containing 8	SCYGR8
	ENSG00000229415	surfactant associated 3	SFTA3
	ENSG00000185187	single Ig and TIR domain containing	SIGIRR
	ENSG00000112246	SIM bHLH transcription factor 1	SIM1
	ENSG00000101307	signal regulatory protein beta 1	SIRPB1
	ENSG00000125900	signal regulatory protein delta	SIRPD
	ENSG00000184302	SIX homeobox 6	SIX6
	ENSG00000188779	SKI family transcriptional corepressor 1	SKOR1
	ENSG00000215474	SKI family transcriptional corepressor 2	SKOR2
	ENSG00000173638	solute carrier family 19 member 1	SLC19A1
	ENSG00000110628	solute carrier family 22 member 18	SLC22A18
	ENSG00000254827	solute carrier family 22 member 18 antisense	SLC22A18AS
	ENSG00000259803	solute carrier family 22 member 31	SLC22A31
	ENSG00000017483	solute carrier family 38 member 5	SLC38A5
	ENSG00000111181	solute carrier family 6 member 12	SLC6A12
	ENSG00000142319	solute carrier family 6 member 3	SLC6A3
	ENSG00000165970	solute carrier family 6 member 5	SLC6A5
	ENSG00000205045	schlafen family member 12 like	SLFN12L
	ENSG00000164736	SRY-box transcription factor 17	SOX17
	ENSG00000189120	Sp6 transcription factor	SP6
	ENSG00000203923	SPANX family member N1	SPANXN1
	ENSG00000204363	SPANX family member N5	SPANXN5
	ENSG00000186583	spermatogenesis and centriole associated 1	SPATC1
	ENSG00000183318	speedy/RINGO cell cycle regulator family member E4	SPDYE4
	ENSG00000157005	somatostatin	SST
	ENSG00000284546	SSU72 pseudogene 3	SSU72P3
	ENSG00000283873	SSU72 pseudogene 4	SSU72P4
	ENSG00000187754	SSX family member 7	SSX7
	ENSG00000104375	serine/threonine kinase 3	STK3
	ENSG00000088002	sulfotransferase family 2B member 1	SULT2B1
	ENSG00000102387	TATA-box binding protein associated factor 7 like	TAF7L
	ENSG00000092607	T-box transcription factor 15	TBX15
	ENSG00000164532	T-box transcription factor 20	TBX20
	ENSG00000089225	T-box transcription factor 5	TBX5
	ENSG00000118526	transcription factor 21	TCF21
	ENSG00000218819	tudor domain containing 15	TDRD15
	ENSG00000182459	testis expressed 19	TEX19
	ENSG00000137203	transcription factor AP-2 alpha	TFAP2A
	ENSG00000008196	transcription factor AP-2 beta	TFAP2B
	ENSG00000226856	testis associated oncogenic lncRNA	THORLNC
	ENSG00000164438	T cell leukemia homeobox 3	TLX3
	ENSG00000182107	transmembrane protein 30B	TMEM30B
	ENSG00000095917	tryptase delta 1	TPSD1
	ENSG00000112195	triggering receptor expressed on myeloid cells like 2	TREML2
	ENSG00000204610	tripartite motif containing 15	TRIM15
	ENSG00000204616	tripartite motif containing 31	TRIM31
	ENSG00000204614	tripartite motif containing 40	TRIM40
	ENSG00000168930	tripartite motif containing 49	TRIM49
	ENSG00000204449	tripartite motif containing 49C	TRIM49C
	ENSG00000189253	tripartite motif containing 64B	TRIM64B
	ENSG00000204025	TRPC5 opposite strand	TRPC5OS
	ENSG00000069018	transient receptor potential cation channel subfamily C member 7	TRPC7
	ENSG00000175894	thrombospondin type laminin G domain and EAR repeats	TSPEAR
	ENSG00000215912	tetratricopeptide repeat domain 34	TTC34
	ENSG00000198033	tubulin alpha 3c	TUBA3C
	ENSG00000261456	tubulin beta 8 class VIII	TUBB8
	ENSG00000213886	ubiquitin D	UBD
	ENSG00000183463	ureidoimidazoline (2-oxo-4-hydroxy-4-carboxy-5-) decarboxylase	URAD
	ENSG00000181408	urotensin 2 receptor	UTS2R
	ENSG00000164253	WD repeat domain 41	WDR41
	ENSG00000154342	Wnt family member 3A	WNT3A
	ENSG00000184937	WT1 transcription factor	WT1
	ENSG00000171402	X antigen family member 3	XAGE3
	ENSG00000283692		Z96074.1
	ENSG00000189420	ZFP92 zinc finger protein	ZFP92
	ENSG00000162078	zymogen granule protein 16B	ZG16B
	ENSG00000178150	zinc finger protein 114	ZNF114
	ENSG00000183729
	ENSG00000270030
	ENSG00000278500
	ENSG00000283932

### Sheet: Glia TssA-EnhA
	Ensembl ID	Name	Symbol
	ENSG00000275700	apoptosis antagonizing transcription factor	AATF
	ENSG00000181409	apoptosis associated tyrosine kinase	AATK
	ENSG00000107331	ATP binding cassette subfamily A member 2	ABCA2
	ENSG00000168792	abhydrolase domain containing 15	ABHD15
	ENSG00000107362	abhydrolase domain containing 17B, depalmitoylase	ABHD17B
	ENSG00000097007	ABL proto-oncogene 1, non-receptor tyrosine kinase	ABL1
	ENSG00000266202		AC005697.1
	ENSG00000268643		AC006486.1
	ENSG00000273217		AC008695.1
	ENSG00000269961		AC010359.2
	ENSG00000276524		AC010999.2
	ENSG00000278642		AC015813.4
	ENSG00000272057		AC016575.1
	ENSG00000226380		AC016831.1
	ENSG00000283321		AC019117.1
	ENSG00000270988		AC019257.2
	ENSG00000250415		AC022113.1
	ENSG00000270482		AC026367.1
	ENSG00000256825		AC026786.1
	ENSG00000257354		AC048341.1
	ENSG00000275180		AC048341.2
	ENSG00000264187		AC055811.2
	ENSG00000266498		AC055811.3
	ENSG00000270866		AC067773.1
	ENSG00000228862		AC068389.1
	ENSG00000271855		AC073195.1
	ENSG00000273269		AC073283.3
	ENSG00000272953		AC092171.4
	ENSG00000273084		AC092171.5
	ENSG00000230773		AC092650.1
	ENSG00000270562		AC097634.1
	ENSG00000250241		AC105383.1
	ENSG00000274215		AC106028.4
	ENSG00000262877		AC110285.2
	ENSG00000283782		AC116366.1
	ENSG00000239381		AC125613.1
	ENSG00000260342		AC138811.2
	ENSG00000060971	acetyl-CoA acyltransferase 1	ACAA1
	ENSG00000100412	aconitase 2	ACO2
	ENSG00000131069	acyl-CoA synthetase short chain family member 2	ACSS2
	ENSG00000075624	actin beta	ACTB
	ENSG00000182584	actin like 10	ACTL10
	ENSG00000130402	actinin alpha 4	ACTN4
	ENSG00000138107	actin related protein 1A	ACTR1A
	ENSG00000101442	actin related protein 5	ACTR5
	ENSG00000123612	activin A receptor type 1C	ACVR1C
	ENSG00000170634	acylphosphatase 2	ACYP2
	ENSG00000137845	ADAM metallopeptidase domain 10	ADAM10
	ENSG00000151694	ADAM metallopeptidase domain 17	ADAM17
	ENSG00000154734	ADAM metallopeptidase with thrombospondin type 1 motif 1	ADAMTS1
	ENSG00000121753	adhesion G protein-coupled receptor B2	ADGRB2
	ENSG00000146856	AGBL carboxypeptidase 3	AGBL3
	ENSG00000123908	argonaute RISC catalytic component 2	AGO2
	ENSG00000135049	ATP/GTP binding carboxypeptidase 1	AGTPBP1
	ENSG00000106305	aminoacyl tRNA synthetase complex interacting multifunctional protein 2	AIMP2
	ENSG00000106992	adenylate kinase 1	AK1
	ENSG00000154027	adenylate kinase 5	AK5
	ENSG00000117448	aldo-keto reductase family 1 member A1	AKR1A1
	ENSG00000276984		AL023881.1
	ENSG00000271784		AL031055.1
	ENSG00000238290		AL034417.2
	ENSG00000258526		AL049828.1
	ENSG00000271780		AL118558.3
	ENSG00000231010		AL121672.1
	ENSG00000235159		AL121672.2
	ENSG00000255339		AL133352.1
	ENSG00000255872		AL138752.2
	ENSG00000272248		AL138831.2
	ENSG00000280710		AL139035.1
	ENSG00000274922		AL139384.1
	ENSG00000272366		AL158211.3
	ENSG00000234698		AL161937.1
	ENSG00000270522		AL162713.1
	ENSG00000259171		AL163636.1
	ENSG00000272896		AL355987.3
	ENSG00000271576		AL359504.1
	ENSG00000273167		AL359736.1
	ENSG00000273107		AL512598.1
	ENSG00000170017	activated leukocyte cell adhesion molecule	ALCAM
	ENSG00000072210	aldehyde dehydrogenase 3 family member A2	ALDH3A2
	ENSG00000086848	ALG9 alpha-1,2-mannosyltransferase	ALG9
	ENSG00000189046	alkB homolog 2, alpha-ketoglutarate dependent dioxygenase	ALKBH2
	ENSG00000123505	adenosylmethionine decarboxylase 1	AMD1
	ENSG00000165566	APC membrane recruitment protein 2	AMER2
	ENSG00000129055	anaphase promoting complex subunit 13	ANAPC13
	ENSG00000214274	angiogenin	ANG
	ENSG00000154122	ANKH inorganic pyrophosphate transport regulator	ANKH
	ENSG00000198720	ankyrin repeat domain 13B	ANKRD13B
	ENSG00000065413	ankyrin repeat domain 44	ANKRD44
	ENSG00000156381	ankyrin repeat domain 9	ANKRD9
	ENSG00000140350	acidic nuclear phosphoprotein 32 family member A	ANP32A
	ENSG00000103254	adenine nucleotide translocase lysine methyltransferase	ANTKMT
	ENSG00000256100		AP000721.1
	ENSG00000270117		AP000769.2
	ENSG00000258529		AP001781.2
	ENSG00000213983	adaptor related protein complex 1 subunit gamma 2	AP1G2
	ENSG00000166313	amyloid beta precursor protein binding family B member 1	APBB1
	ENSG00000163697	amyloid beta precursor protein binding family B member 2	APBB2
	ENSG00000154856	APC down-regulated 1	APCDD1
	ENSG00000117362	aph-1 homolog A, gamma-secretase subunit	APH1A
	ENSG00000101474	adipocyte plasma membrane associated protein	APMAP
	ENSG00000142192	amyloid beta precursor protein	APP
	ENSG00000273492	APP divergent transcript	APP-DT
	ENSG00000086159	aquaporin 6	AQP6
	ENSG00000186635	ArfGAP with RhoGAP domain, ankyrin repeat and PH domain 1	ARAP1
	ENSG00000165527	ADP ribosylation factor 6	ARF6
	ENSG00000124198	ADP ribosylation factor guanine nucleotide exchange factor 2	ARFGEF2
	ENSG00000175220	Rho GTPase activating protein 1	ARHGAP1
	ENSG00000107863	Rho GTPase activating protein 21	ARHGAP21
	ENSG00000128805	Rho GTPase activating protein 22	ARHGAP22
	ENSG00000275832	Rho GTPase activating protein 23	ARHGAP23
	ENSG00000100852	Rho GTPase activating protein 5	ARHGAP5
	ENSG00000117713	AT-rich interaction domain 1A	ARID1A
	ENSG00000150347	AT-rich interaction domain 5B	ARID5B
	ENSG00000170540	ADP ribosylation factor like GTPase 6 interacting protein 1	ARL6IP1
	ENSG00000137486	arrestin beta 1	ARRB1
	ENSG00000105643	arrestin domain containing 2	ARRDC2
	ENSG00000110881	acid sensing ion channel subunit 1	ASIC1
	ENSG00000204653	aspartate dehydrogenase domain containing	ASPDH
	ENSG00000171456	ASXL transcriptional regulator 1	ASXL1
	ENSG00000123268	activating transcription factor 1	ATF1
	ENSG00000128272	activating transcription factor 4	ATF4
	ENSG00000170653	activating transcription factor 7	ATF7
	ENSG00000267281	ATF7-NPFF readthrough	ATF7-NPFF
	ENSG00000171681	activating transcription factor 7 interacting protein	ATF7IP
	ENSG00000152348	autophagy related 10	ATG10
	ENSG00000175224	autophagy related 13	ATG13
	ENSG00000168397	autophagy related 4B cysteine peptidase	ATG4B
	ENSG00000198513	atlastin GTPase 1	ATL1
	ENSG00000068650	ATPase phospholipid transporting 11A	ATP11A
	ENSG00000135390	ATP synthase membrane subunit c locus 2	ATP5MC2
	ENSG00000167863	ATP synthase peripheral stalk subunit d	ATP5PD
	ENSG00000136888	ATPase H+ transporting V1 subunit G1	ATP6V1G1
	ENSG00000124788	ataxin 1	ATXN1
	ENSG00000237172	UDP-GlcNAc:betaGal beta-1,3-N-acetylglucosaminyltransferase 9	B3GNT9
	ENSG00000112182	BTB domain and CNC homolog 2	BACH2
	ENSG00000266074	BAH domain and coiled-coil containing 1	BAHCC1
	ENSG00000198604	bromodomain adjacent to zinc finger domain 1A	BAZ1A
	ENSG00000171791	BCL2 apoptosis regulator	BCL2
	ENSG00000171552	BCL2 like 1	BCL2L1
	ENSG00000113916	BCL6 transcription repressor	BCL6
	ENSG00000167995	bestrophin 1	BEST1
	ENSG00000123095	basic helix-loop-helix family member e41	BHLHE41
	ENSG00000136717	bridging integrator 1	BIN1
	ENSG00000110330	baculoviral IAP repeat containing 2	BIRC2
	ENSG00000168283	BMI1 proto-oncogene, polycomb ring finger	BMI1
	ENSG00000104765	BCL2 interacting protein 3 like	BNIP3L
	ENSG00000222009	BTB domain containing 19	BTBD19
	ENSG00000159388	BTG anti-proliferation factor 2	BTG2
	ENSG00000238142		BX284668.4
	ENSG00000137720	chromosome 11 open reading frame 1	C11orf1
	ENSG00000118292	chromosome 1 open reading frame 54	C1orf54
	ENSG00000101220	chromosome 20 open reading frame 27	C20orf27
	ENSG00000163633	chromosome 4 open reading frame 36	C4orf36
	ENSG00000205208	chromosome 4 open reading frame 46	C4orf46
	ENSG00000176919	complement C8 gamma chain	C8G
	ENSG00000179082	chromosome 9 putative open reading frame 106	C9orf106
	ENSG00000155621	chromosome 9 open reading frame 85	C9orf85
	ENSG00000104267	carbonic anhydrase 2	CA2
	ENSG00000198668	calmodulin 1	CALM1
	ENSG00000143933	calmodulin 2	CALM2
	ENSG00000116489	capping actin protein of muscle Z-line subunit alpha 1	CAPZA1
	ENSG00000127995	CAS1 domain containing 1	CASD1
	ENSG00000177303	CASK interacting protein 2	CASKIN2
	ENSG00000164305	caspase 3	CASP3
	ENSG00000239521	CASTOR family member 3	CASTOR3
	ENSG00000159228	carbonyl reductase 1	CBR1
	ENSG00000159231	carbonyl reductase 3	CBR3
	ENSG00000141582	chromobox 4	CBX4
	ENSG00000164051	coiled-coil domain containing 51	CCDC51
	ENSG00000149231	coiled-coil domain containing 82	CCDC82
	ENSG00000150676	coiled-coil domain containing 83	CCDC83
	ENSG00000115355	coiled-coil domain containing 88A	CCDC88A
	ENSG00000137500	coiled-coil domain containing 90B	CCDC90B
	ENSG00000135535	CD164 molecule	CD164
	ENSG00000196352	CD55 molecule (Cromer blood group)	CD55
	ENSG00000081377	cell division cycle 14B	CDC14B
	ENSG00000143776	CDC42 binding protein kinase alpha	CDC42BPA
	ENSG00000198752	CDC42 binding protein kinase beta	CDC42BPB
	ENSG00000149798	CDC42 effector protein 2	CDC42EP2
	ENSG00000179604	CDC42 effector protein 4	CDC42EP4
	ENSG00000059758	cyclin dependent kinase 17	CDK17
	ENSG00000117266	cyclin dependent kinase 18	CDK18
	ENSG00000155111	cyclin dependent kinase 19	CDK19
	ENSG00000176749	cyclin dependent kinase 5 regulatory subunit 1	CDK5R1
	ENSG00000185267	cerebral dopamine neurotrophic factor	CDNF
	ENSG00000143702	centrosomal protein 170	CEP170
	ENSG00000126001	centrosomal protein 250	CEP250
	ENSG00000166037	centrosomal protein 57	CEP57
	ENSG00000182923	centrosomal protein 63	CEP63
	ENSG00000260807	cytoplasmic endogenous regulator of oxidative phosphorylation 1	CEROX1
	ENSG00000139624	ceramide synthase 5	CERS5
	ENSG00000165410	cofilin 2	CFL2
	ENSG00000115526	carbohydrate sulfotransferase 10	CHST10
	ENSG00000122863	carbohydrate sulfotransferase 3	CHST3
	ENSG00000166797	cytosolic iron-sulfur assembly component 2A	CIAO2A
	ENSG00000277972	CDGSH iron sulfur domain 3	CISD3
	ENSG00000074054	cytoplasmic linker associated protein 1	CLASP1
	ENSG00000013297	claudin 11	CLDN11
	ENSG00000106665	CAP-Gly domain containing linker protein 2	CLIP2
	ENSG00000165959	calmin	CLMN
	ENSG00000122705	clathrin light chain A	CLTA
	ENSG00000168763	cyclin and CBS domain divalent metal cation transport mediator 3	CNNM3
	ENSG00000158158	cyclin and CBS domain divalent metal cation transport mediator 4	CNNM4
	ENSG00000173786	2',3'-cyclic nucleotide 3' phosphodiesterase	CNP
	ENSG00000122756	ciliary neurotrophic factor receptor	CNTFR
	ENSG00000106078	cordon-bleu WH2 repeat protein	COBL
	ENSG00000198756	collagen beta(1-O)galactosyltransferase 2	COLGALT2
	ENSG00000148444	COMM domain containing 3	COMMD3
	ENSG00000269897	COMMD3-BMI1 readthrough	COMMD3-BMI1
	ENSG00000110442	COMM domain containing 9	COMMD9
	ENSG00000144524	COP9 signalosome subunit 7B	COPS7B
	ENSG00000167186	coenzyme Q7, hydroxylase	COQ7
	ENSG00000110880	coronin 1C	CORO1C
	ENSG00000103647	coronin 2B	CORO2B
	ENSG00000176340	cytochrome c oxidase subunit 8A	COX8A
	ENSG00000137449	cytoplasmic polyadenylation element binding protein 2	CPEB2
	ENSG00000247624	CPEB2 divergent transcript	CPEB2-DT
	ENSG00000140848	copine 2	CPNE2
	ENSG00000080819	coproporphyrinogen oxidase	CPOX
	ENSG00000106066	carboxypeptidase vitellogenic like	CPVL
	ENSG00000182158	cAMP responsive element binding protein 3 like 2	CREB3L2
	ENSG00000111269	cAMP responsive element binding protein like 2	CREBL2
	ENSG00000119878	CXXC repeat containing interactor of PDZ3 domain	CRIPT
	ENSG00000105662	CREB regulated transcription coactivator 1	CRTC1
	ENSG00000140577	CREB regulated transcription coactivator 3	CRTC3
	ENSG00000139631	cysteine sulfinic acid decarboxylase	CSAD
	ENSG00000124207	chromosome segregation 1 like	CSE1L
	ENSG00000213923	casein kinase 1 epsilon	CSNK1E
	ENSG00000230013	cancer/testis associated transcript 70	CT70
	ENSG00000134030	cap binding complex dependent translation initiation factor	CTIF
	ENSG00000178585	catenin beta interacting protein 1	CTNNBIP1
	ENSG00000198730	CTR9 homolog, Paf1/RNA polymerase II complex component	CTR9
	ENSG00000077063	cortactin binding protein 2	CTTNBP2
	ENSG00000143079	CTTNBP2 N-terminal like	CTTNBP2NL
	ENSG00000180891	CUE domain containing 1	CUEDC1
	ENSG00000139842	cullin 4A	CUL4A
	ENSG00000171604	CXXC finger protein 5	CXXC5
	ENSG00000250635	CXXC5 antisense RNA 1	CXXC5-AS1
	ENSG00000174151	cytochrome b561 family member D1	CYB561D1
	ENSG00000114395	cytochrome b561 family member D2	CYB561D2
	ENSG00000135929	cytochrome P450 family 27 subfamily A member 1	CYP27A1
	ENSG00000146122	dishevelled associated activator of morphogenesis 2	DAAM2
	ENSG00000178149	DALR anticodon binding domain containing 3	DALRD3
	ENSG00000110887	D-amino acid oxidase	DAO
	ENSG00000244274	dysbindin domain containing 2	DBNDD2
	ENSG00000163257	DDB1 and CUL4 associated factor 16	DCAF16
	ENSG00000272886	decapping mRNA 1A	DCP1A
	ENSG00000168209	DNA damage inducible transcript 4	DDIT4
	ENSG00000174485	DENN domain containing 4A	DENND4A
	ENSG00000184014	DENN domain containing 5A	DENND5A
	ENSG00000167536	dehydrogenase/reductase 13	DHRS13
	ENSG00000100697	dicer 1, ribonuclease III	DICER1
	ENSG00000086189	DIMT1 rRNA methyltransferase and ribosome maturation factor	DIMT1
	ENSG00000066084	disco interacting protein 2 homolog B	DIP2B
	ENSG00000151240	disco interacting protein 2 homolog C	DIP2C
	ENSG00000187773	divergent protein kinase domain 1C	DIPK1C
	ENSG00000181744	divergent protein kinase domain 2A	DIPK2A
	ENSG00000178028	DNA methyltransferase 1 associated protein 1	DMAP1
	ENSG00000100206	DNA meiotic recombinase 1	DMC1
	ENSG00000136770	DnaJ heat shock protein family (Hsp40) member C1	DNAJC1
	ENSG00000197959	dynamin 3	DNM3
	ENSG00000119772	DNA methyltransferase 3 alpha	DNMT3A
	ENSG00000135905	dedicator of cytokinesis 10	DOCK10
	ENSG00000128512	dedicator of cytokinesis 4	DOCK4
	ENSG00000147459	dedicator of cytokinesis 5	DOCK5
	ENSG00000129932	deoxyhypusine hydroxylase	DOHH
	ENSG00000157851	dihydropyrimidinase like 5	DPYSL5
	ENSG00000149636	DSN1 component of MIS12 kinetochore complex	DSN1
	ENSG00000125868	destrin, actin depolymerizing factor	DSTN
	ENSG00000133059	dual serine/threonine and tyrosine protein kinase	DSTYK
	ENSG00000143476	denticleless E3 ubiquitin protein ligase homolog	DTL
	ENSG00000164086	dual specificity phosphatase 7	DUSP7
	ENSG00000117298	endothelin converting enzyme 1	ECE1
	ENSG00000038358	enhancer of mRNA decapping 4	EDC4
	ENSG00000164176	EGF like repeats and discoidin domains 3	EDIL3
	ENSG00000150456	EEF1A lysine methyltransferase 1	EEF1AKMT1
	ENSG00000122547	endonuclease/exonuclease/phosphatase family domain containing 1	EEPD1
	ENSG00000159658	EF-hand calcium binding domain 14	EFCAB14
	ENSG00000176927	EF-hand calcium binding domain 5	EFCAB5
	ENSG00000115468	EF-hand domain family member D1	EFHD1
	ENSG00000100353	eukaryotic translation initiation factor 3 subunit D	EIF3D
	ENSG00000075151	eukaryotic translation initiation factor 4 gamma 3	EIF4G3
	ENSG00000164659	endosome-lysosome associated apoptosis and autophagy regulator family member 2	ELAPOR2
	ENSG00000118985	elongation factor for RNA polymerase II 2	ELL2
	ENSG00000155849	engulfment and cell motility 1	ELMO1
	ENSG00000066322	ELOVL fatty acid elongase 1	ELOVL1
	ENSG00000149218	endonuclease domain containing 1	ENDOD1
	ENSG00000167136	endonuclease G	ENDOG
	ENSG00000120658	ecto-NOX disulfide-thiol exchanger 1	ENOX1
	ENSG00000135999	enhancer of polycomb homolog 2	EPC2
	ENSG00000178568	erb-b2 receptor tyrosine kinase 4	ERBB4
	ENSG00000112851	erbb2 interacting protein	ERBIN
	ENSG00000163161	ERCC excision repair 3, TFIIH core complex helicase subunit	ERCC3
	ENSG00000105722	ETS2 repressor factor	ERF
	ENSG00000116285	ERBB receptor feedback inhibitor 1	ERRFI1
	ENSG00000103067	epithelial splicing regulatory protein 2	ESRP2
	ENSG00000171503	electron transfer flavoprotein dehydrogenase	ETFDH
	ENSG00000103089	fatty acid 2-hydroxylase	FA2H
	ENSG00000149485	fatty acid desaturase 1	FADS1
	ENSG00000134824	fatty acid desaturase 2	FADS2
	ENSG00000221968	fatty acid desaturase 3	FADS3
	ENSG00000135472	Fas apoptotic inhibitory molecule 2	FAIM2
	ENSG00000150510	family with sequence similarity 124 member A	FAM124A
	ENSG00000148541	family with sequence similarity 13 member C	FAM13C
	ENSG00000148468	family with sequence similarity 171 member A1	FAM171A1
	ENSG00000228300	family with sequence similarity 174 member C	FAM174C
	ENSG00000182103	family with sequence similarity 181 member B	FAM181B
	ENSG00000189319	family with sequence similarity 53 member B	FAM53B
	ENSG00000077458	family with sequence similarity 76 member B	FAM76B
	ENSG00000157470	family with sequence similarity 81 member A	FAM81A
	ENSG00000130244	family with sequence similarity 98 member C	FAM98C
	ENSG00000183580	F-box and leucine rich repeat protein 7	FBXL7
	ENSG00000135722	F-box and leucine rich repeat protein 8	FBXL8
	ENSG00000165355	F-box protein 33	FBXO33
	ENSG00000100225	F-box protein 7	FBXO7
	ENSG00000159069	F-box and WD repeat domain containing 5	FBXW5
	ENSG00000168496	flap structure-specific endonuclease 1	FEN1
	ENSG00000066468	fibroblast growth factor receptor 2	FGFR2
	ENSG00000172456	FGGY carbohydrate kinase domain containing	FGGY
	ENSG00000154803	folliculin	FLCN
	ENSG00000137312	flotillin 1	FLOT1
	ENSG00000132589	flotillin 2	FLOT2
	ENSG00000269955	FMC1-LUC7L2 readthrough	FMC1-LUC7L2
	ENSG00000157827	formin like 2	FMNL2
	ENSG00000167363	fructosamine 3 kinase	FN3K
	ENSG00000187239	formin binding protein 1	FNBP1
	ENSG00000217128	folliculin interacting protein 1	FNIP1
	ENSG00000052795	folliculin interacting protein 2	FNIP2
	ENSG00000170345	Fos proto-oncogene, AP-1 transcription factor subunit	FOS
	ENSG00000170802	forkhead box N2	FOXN2
	ENSG00000114861	forkhead box P1	FOXP1
	ENSG00000171877	FERM domain containing 5	FRMD5
	ENSG00000126391	FERM domain containing 8	FRMD8
	ENSG00000075539	FRY like transcription coactivator	FRYL
	ENSG00000075618	fascin actin-bundling protein 1	FSCN1
	ENSG00000266964	FXYD domain containing ion transport regulator 1	FXYD1
	ENSG00000010810	FYN proto-oncogene, Src family tyrosine kinase	FYN
	ENSG00000141349	glucose-6-phosphatase catalytic subunit 3	G6PC3
	ENSG00000109458	GRB2 associated binding protein 1	GAB1
	ENSG00000033327	GRB2 associated binding protein 2	GAB2
	ENSG00000099860	growth arrest and DNA damage inducible beta	GADD45B
	ENSG00000257594	polypeptide N-acetylgalactosaminyltransferase 4	GALNT4
	ENSG00000125965	growth differentiation factor 5	GDF5
	ENSG00000164404	growth differentiation factor 9	GDF9
	ENSG00000153982	glycerophosphodiester phosphodiesterase domain containing 1	GDPD1
	ENSG00000046647	gem nuclear organelle associated protein 8	GEMIN8
	ENSG00000125447	golgi associated, gamma adaptin ear containing, ARF binding protein 3	GGA3
	ENSG00000131067	gamma-glutamyltransferase 7	GGT7
	ENSG00000198715	glycosylated lysosomal membrane protein	GLMP
	ENSG00000135821	glutamate-ammonia ligase	GLUL
	ENSG00000087258	G protein subunit alpha o1	GNAO1
	ENSG00000156052	G protein subunit alpha q	GNAQ
	ENSG00000063660	glypican 1	GPC1
	ENSG00000148358	G protein-coupled receptor 107	GPR107
	ENSG00000277399	G protein-coupled receptor 179	GPR179
	ENSG00000183150	G protein-coupled receptor 19	GPR19
	ENSG00000170775	G protein-coupled receptor 37	GPR37
	ENSG00000167191	G protein-coupled receptor class C group 5 member B	GPRC5B
	ENSG00000182771	glutamate ionotropic receptor delta type subunit 1	GRID1
	ENSG00000198822	glutamate metabotropic receptor 3	GRM3
	ENSG00000121964	glycosyltransferase like domain containing 1	GTDC1
	ENSG00000006704	GTF2I repeat domain containing 1	GTF2IRD1
	ENSG00000148308	general transcription factor IIIC subunit 5	GTF3C5
	ENSG00000105968	H2A.Z variant histone 2	H2AZ2
	ENSG00000130956	hyaluronan binding protein 4	HABP4
	ENSG00000180423	harbinger transposase derived 1	HARBI1
	ENSG00000068024	histone deacetylase 4	HDAC4
	ENSG00000126107	HECT domain E3 ubiquitin protein ligase 3	HECTD3
	ENSG00000010282	hedgehog acyltransferase like	HHATL
	ENSG00000164161	hedgehog interacting protein	HHIP
	ENSG00000166135	hypoxia inducible factor 1 subunit alpha inhibitor	HIF1AN
	ENSG00000111911	histidine triad nucleotide binding protein 3	HINT3
	ENSG00000127946	huntingtin interacting protein 1	HIP1
	ENSG00000140382	high mobility group 20A	HMG20A
	ENSG00000177733	heterogeneous nuclear ribonucleoprotein A0	HNRNPA0
	ENSG00000168453	HR lysine demethylase and nuclear receptor corepressor	HR
	ENSG00000249853	heparan sulfate-glucosamine 3-sulfotransferase 5	HS3ST5
	ENSG00000119471	hydroxysteroid dehydrogenase like 2	HSDL2
	ENSG00000080824	heat shock protein 90 alpha family class A member 1	HSP90AA1
	ENSG00000187522	heat shock protein family A (Hsp70) member 14	HSPA14
	ENSG00000186792	hyaluronidase 3	HYAL3
	ENSG00000181873	iron-sulfur cluster assembly factor IBA57	IBA57
	ENSG00000203684	IBA57 divergent transcript	IBA57-DT
	ENSG00000115738	inhibitor of DNA binding 2	ID2
	ENSG00000152778	interferon induced protein with tetratricopeptide repeats 5	IFIT5
	ENSG00000162729	immunoglobulin superfamily member 8	IGSF8
	ENSG00000113141	IK cytokine	IK
	ENSG00000129351	interleukin enhancer binding factor 3	ILF3
	ENSG00000267100	ILF3 divergent transcript	ILF3-DT
	ENSG00000178035	inosine monophosphate dehydrogenase 2	IMPDH2
	ENSG00000068383	inositol polyphosphate-5-phosphatase A	INPP5A
	ENSG00000102786	integrator complex subunit 6	INTS6
	ENSG00000143493	integrator complex subunit 7	INTS7
	ENSG00000086200	importin 11	IPO11
	ENSG00000125347	interferon regulatory factor 1	IRF1
	ENSG00000168310	interferon regulatory factor 2	IRF2
	ENSG00000168264	interferon regulatory factor 2 binding protein 2	IRF2BP2
	ENSG00000164171	integrin subunit alpha 2	ITGA2
	ENSG00000100605	inositol-tetrakisphosphate 1-kinase	ITPK1
	ENSG00000143772	inositol-trisphosphate 3-kinase B	ITPKB
	ENSG00000183340	JRK like	JRKL
	ENSG00000114166	lysine acetyltransferase 2B	KAT2B
	ENSG00000110906	potassium channel tetramerization domain containing 10	KCTD10
	ENSG00000180332	potassium channel tetramerization domain containing 4	KCTD4
	ENSG00000147050	lysine demethylase 6A	KDM6A
	ENSG00000007202	KIAA0100	KIAA0100
	ENSG00000183354	KIAA2026	KIAA2026
	ENSG00000137177	kinesin family member 13A	KIF13A
	ENSG00000054523	kinesin family member 1B	KIF1B
	ENSG00000088727	kinesin family member 9	KIF9
	ENSG00000169926	Kruppel like factor 13	KLF13
	ENSG00000118263	Kruppel like factor 7	KLF7
	ENSG00000114648	kelch like family member 18	KLHL18
	ENSG00000114796	kelch like family member 24	KLHL24
	ENSG00000186231	kelch like family member 32	KLHL32
	ENSG00000272333	lysine methyltransferase 2B	KMT2B
	ENSG00000005483	lysine methyltransferase 2E (inactive)	KMT2E
	ENSG00000110066	lysine methyltransferase 5B	KMT5B
	ENSG00000129347	KRI1 homolog	KRI1
	ENSG00000137944	kynurenine aminotransferase 3	KYAT3
	ENSG00000174720	La ribonucleoprotein 7, transcriptional regulator	LARP7
	ENSG00000178177	ligand dependent nuclear receptor corepressor like	LCORL
	ENSG00000116678	leptin receptor	LEPR
	ENSG00000213625	leptin receptor overlapping transcript	LEPROT
	ENSG00000108679	galectin 3 binding protein	LGALS3BP
	ENSG00000232977	long intergenic non-protein coding RNA 327	LINC00327
	ENSG00000240875	long intergenic non-protein coding RNA 886	LINC00886
	ENSG00000235049	long intergenic non-protein coding RNA 940	LINC00940
	ENSG00000271167	long intergenic non-protein coding RNA 1109	LINC01109
	ENSG00000233723	long intergenic non-protein coding RNA 1122	LINC01122
	ENSG00000279873	long intergenic non-protein coding RNA 1126	LINC01126
	ENSG00000233791	long intergenic non-protein coding RNA 1136	LINC01136
	ENSG00000259687	long intergenic non-protein coding RNA 1220	LINC01220
	ENSG00000237595	long intergenic non-protein coding RNA 1275	LINC01275
	ENSG00000251396	long intergenic non-protein coding RNA 1301	LINC01301
	ENSG00000221949	long intergenic non-protein coding RNA 1465	LINC01465
	ENSG00000204283	long intergenic non-protein coding RNA 1973	LINC01973
	ENSG00000273125	long intergenic non-protein coding RNA 1990	LINC01990
	ENSG00000258884	long intergenic non-protein coding RNA 2321	LINC02321
	ENSG00000259448	long intergenic non-protein coding RNA 2352	LINC02352
	ENSG00000271538	long intergenic non-protein coding RNA 2427	LINC02427
	ENSG00000229536	long intergenic non-protein coding RNA 2572	LINC02572
	ENSG00000245522	long intergenic non-protein coding RNA 2709	LINC02709
	ENSG00000279243	long intergenic non-protein coding RNA 2736	LINC02736
	ENSG00000107798	lipase A, lysosomal acid type	LIPA
	ENSG00000103227	lipase maturation factor 1	LMF1
	ENSG00000113441	leucyl and cystinyl aminopeptidase	LNPEP
	ENSG00000234432	uncharacterized LOC100129484	LOC100129484
	ENSG00000284024	zinc finger and SCAN domain containing 29	LOC100421372
	ENSG00000233926	uncharacterized LOC101927502	LOC101927502
	ENSG00000238005	uncharacterized LOC101927851	LOC101927851
	ENSG00000253764	uncharacterized LOC101928058	LOC101928058
	ENSG00000246379	uncharacterized LOC283856	LOC283856
	ENSG00000198121	lysophosphatidic acid receptor 1	LPAR1
	ENSG00000123684	lysophosphatidylglycerol acyltransferase 1	LPGAT1
	ENSG00000145012	LIM domain containing preferred translocation partner in lipoma	LPP
	ENSG00000168672	LRAT domain containing 2	LRATD2
	ENSG00000144749	leucine rich repeats and immunoglobulin like domains 1	LRIG1
	ENSG00000137269	leucine rich repeat containing 1	LRRC1
	ENSG00000171492	leucine rich repeat containing 8 VRAC subunit D	LRRC8D
	ENSG00000272931	LRRC8D divergent transcript	LRRC8D-DT
	ENSG00000146006	leucine rich repeat transmembrane neuronal 2	LRRTM2
	ENSG00000181817	LSM10, U7 small nuclear RNA associated	LSM10
	ENSG00000146963	LUC7 like 2, pre-mRNA splicing factor	LUC7L2
	ENSG00000186687	LYR motif containing 7	LYRM7
	ENSG00000204103	MAF bZIP transcription factor B	MAFB
	ENSG00000187391	membrane associated guanylate kinase, WW and PDZ domain containing 2	MAGI2
	ENSG00000172005	mal, T cell differentiation protein	MAL
	ENSG00000184384	mastermind like transcriptional coactivator 2	MAML2
	ENSG00000071054	mitogen-activated protein kinase kinase kinase kinase 4	MAP4K4
	ENSG00000116871	MAP7 domain containing 1	MAP7D1
	ENSG00000186868	microtubule associated protein tau	MAPT
	ENSG00000072518	microtubule affinity regulating kinase 2	MARK2
	ENSG00000132561	matrilin 2	MATN2
	ENSG00000280987	matrin 3	MATR3
	ENSG00000139793	muscleblind like splicing regulator 2	MBNL2
	ENSG00000180398	multiple coagulation factor deficiency 2, ER cargo receptor complex subunit	MCFD2
	ENSG00000143384	MCL1 apoptosis regulator, BCL2 family member	MCL1
	ENSG00000118579	mediator complex subunit 28	MED28
	ENSG00000063322	mediator complex subunit 29	MED29
	ENSG00000145794	multiple EGF like domains 10	MEGF10
	ENSG00000106780	multiple EGF like domains 9	MEGF9
	ENSG00000105976	MET proto-oncogene, receptor tyrosine kinase	MET
	ENSG00000103260	meteorin, glial cell differentiation regulator	METRN
	ENSG00000140545	milk fat globule EGF and factor V/VIII domain containing	MFGE8
	ENSG00000152127	alpha-1,6-mannosylglycoprotein 6-beta-N-acetylglucosaminyltransferase	MGAT5
	ENSG00000243156	microtubule associated monooxygenase, calponin and LIM domain containing 3	MICAL3
	ENSG00000125457	MIF4G domain containing	MIF4GD
	ENSG00000245832	MIR4300 host gene	MIR4300HG
	ENSG00000128585	muskelin 1	MKLN1
	ENSG00000275023	MLLT6, PHD finger containing	MLLT6
	ENSG00000126005	MMP24 opposite strand	MMP24OS
	ENSG00000169184	MN1 proto-oncogene, transcriptional regulator	MN1
	ENSG00000120162	MOB kinase activator 3B	MOB3B
	ENSG00000103111	MON1 homolog B, secretory trafficking associated	MON1B
	ENSG00000167862	mitochondrial ribosomal protein L58	MRPL58
	ENSG00000181610	mitochondrial ribosomal protein S23	MRPS23
	ENSG00000090263	mitochondrial ribosomal protein S33	MRPS33
	ENSG00000125445	mitochondrial ribosomal protein S7	MRPS7
	ENSG00000085760	mitochondrial translational initiation factor 2	MTIF2
	ENSG00000166912	myotubularin related protein 10	MTMR10
	ENSG00000108389	myotubularin related protein 4	MTMR4
	ENSG00000132781	mutY DNA glycosylase	MUTYH
	ENSG00000005810	MYC binding protein 2	MYCBP2
	ENSG00000172936	MYD88 innate immune signal transduction adaptor	MYD88
	ENSG00000196535	myosin XVIIIA	MYO18A
	ENSG00000176658	myosin ID	MYO1D
	ENSG00000157483	myosin IE	MYO1E
	ENSG00000197535	myosin VA	MYO5A
	ENSG00000164976	myogenesis regulating glycosidase (putative)	MYORG
	ENSG00000124920	myelin regulatory factor	MYRF
	ENSG00000152082	mitotic spindle organizing protein 2B	MZT2B
	ENSG00000111300	N-alpha-acetyltransferase 25, NatB auxiliary subunit	NAA25
	ENSG00000243477	N-alpha-acetyltransferase 80, NatH catalytic subunit	NAA80
	ENSG00000170191	N-acetylneuraminic acid phosphatase	NANP
	ENSG00000134265	NSF attachment protein gamma	NAPG
	ENSG00000109065	N-acetyltransferase 9 (putative)	NAT9
	ENSG00000149294	neural cell adhesion molecule 1	NCAM1
	ENSG00000084676	nuclear receptor coactivator 1	NCOA1
	ENSG00000124151	nuclear receptor coactivator 3	NCOA3
	ENSG00000131495	NADH:ubiquinone oxidoreductase subunit A2	NDUFA2
	ENSG00000166136	NADH:ubiquinone oxidoreductase subunit B8	NDUFB8
	ENSG00000110400	nectin cell adhesion molecule 1	NECTIN1
	ENSG00000187566	NHL repeat containing E3 ubiquitin protein ligase 1	NHLRC1
	ENSG00000239672	NME/NM23 nucleoside diphosphate kinase 1	NME1
	ENSG00000011052	NME1-NME2 readthrough	NME1-NME2
	ENSG00000111641	NOP2 nucleolar protein	NOP2
	ENSG00000151322	neuronal PAS domain protein 3	NPAS3
	ENSG00000117697	NSL1 component of MIS12 kinetochore complex	NSL1
	ENSG00000148053	neurotrophic receptor tyrosine kinase 2	NTRK2
	ENSG00000163545	NUAK family kinase 2	NUAK2
	ENSG00000108256	nuclear FMR1 interacting protein 2	NUFIP2
	ENSG00000144815	neurexophilin and PC-esterase domain family member 3	NXPE3
	ENSG00000138430	Obg like ATPase 1	OLA1
	ENSG00000184221	oligodendrocyte transcription factor 1	OLIG1
	ENSG00000132823	oxidative stress responsive serine rich 1	OSER1
	ENSG00000223891	OSER1 divergent transcript	OSER1-DT
	ENSG00000264522	OTU deubiquitinase 7B	OTUD7B
	ENSG00000083720	3-oxoacid CoA-transferase 1	OXCT1
	ENSG00000135124	purinergic receptor P2X 4	P2RX4
	ENSG00000178467	prolyl 4-hydroxylase, transmembrane	P4HTM
	ENSG00000117115	peptidyl arginine deiminase 2	PADI2
	ENSG00000006712	PAF1 homolog, Paf1/RNA polymerase II complex component	PAF1
	ENSG00000076641	phosphoprotein membrane anchor with glycosphingolipid microdomains 1	PAG1
	ENSG00000175193	presenilin associated rhomboid like	PARL
	ENSG00000283765	presenilin associated rhomboid like	PARL
	ENSG00000167081	PBX homeobox 3	PBX3
	ENSG00000114054	propionyl-CoA carboxylase subunit beta	PCCB
	ENSG00000138650	protocadherin 10	PCDH10
	ENSG00000184226	protocadherin 9	PCDH9
	ENSG00000126226	PCI domain containing 2	PCID2
	ENSG00000166803	PCNA clamp associated factor	PCLAF
	ENSG00000168300	protein-L-isoaspartate (D-aspartate) O-methyltransferase domain containing 1	PCMTD1
	ENSG00000160613	proprotein convertase subtilisin/kexin type 7	PCSK7
	ENSG00000156973	phosphodiesterase 6D	PDE6D
	ENSG00000073417	phosphodiesterase 8A	PDE8A
	ENSG00000083642	PDS5 cohesin associated factor B	PDS5B
	ENSG00000173517	pseudopodium enriched atypical kinase 1	PEAK1
	ENSG00000164751	peroxisomal biogenesis factor 2	PEX2
	ENSG00000215193	peroxisomal biogenesis factor 26	PEX26
	ENSG00000101132	prefoldin subunit 4	PFDN4
	ENSG00000141959	phosphofructokinase, liver type	PFKL
	ENSG00000197121	post-GPI attachment to proteins inositol deacylase 1	PGAP1
	ENSG00000087157	phosphatidylglycerophosphate synthase 1	PGS1
	ENSG00000125149	phagosome assembly factor 1	PHAF1
	ENSG00000134686	polyhomeotic homolog 2	PHC2
	ENSG00000109118	PHD finger protein 12	PHF12
	ENSG00000100410	PHD finger protein 5A	PHF5A
	ENSG00000156873	phosphorylase kinase catalytic subunit gamma 2	PHKG2
	ENSG00000081913	PH domain and leucine rich repeat protein phosphatase 1	PHLPP1
	ENSG00000054148	phosphohistidine phosphatase 1	PHPT1
	ENSG00000165443	phytanoyl-CoA 2-hydroxylase interacting protein like	PHYHIPL
	ENSG00000073921	phosphatidylinositol binding clathrin assembly protein	PICALM
	ENSG00000154864	piezo type mechanosensitive ion channel component 2	PIEZO2
	ENSG00000135845	phosphatidylinositol glycan anchor biosynthesis class C	PIGC
	ENSG00000151665	phosphatidylinositol glycan anchor biosynthesis class F	PIGF
	ENSG00000197563	phosphatidylinositol glycan anchor biosynthesis class N	PIGN
	ENSG00000133056	phosphatidylinositol-4-phosphate 3-kinase catalytic subunit type 2 beta	PIK3C2B
	ENSG00000150867	phosphatidylinositol-5-phosphate 4-kinase type 2 alpha	PIP4K2A
	ENSG00000179761	pipecolic acid and sarcosine oxidase	PIPOX
	ENSG00000126003	PLAG1 like zinc finger 2	PLAGL2
	ENSG00000115896	phospholipase C like 1 (inactive)	PLCL1
	ENSG00000107679	pleckstrin homology domain containing A1	PLEKHA1
	ENSG00000173846	polo like kinase 3	PLK3
	ENSG00000102934	plasmolipin	PLLP
	ENSG00000067113	phospholipid phosphatase 1	PLPP1
	ENSG00000148123	phospholipid phosphatase related 1	PLPPR1
	ENSG00000120594	plexin domain containing 2	PLXDC2
	ENSG00000105819	peptidase, mitochondrial processing subunit beta	PMPCB
	ENSG00000122512	PMS1 homolog 2, mismatch repair system component	PMS2
	ENSG00000139323	POC1 centriolar protein B	POC1B
	ENSG00000259075	POC1B-GALNT4 readthrough	POC1B-GALNT4
	ENSG00000101346	protein O-fucosyltransferase 1	POFUT1
	ENSG00000148229	DNA polymerase epsilon 3, accessory subunit	POLE3
	ENSG00000112033	peroxisome proliferator activated receptor delta	PPARD
	ENSG00000166794	peptidylprolyl isomerase B	PPIB
	ENSG00000171497	peptidylprolyl isomerase D	PPID
	ENSG00000108179	peptidylprolyl isomerase F	PPIF
	ENSG00000131013	peptidylprolyl isomerase like 4	PPIL4
	ENSG00000118898	periplakin	PPL
	ENSG00000111110	protein phosphatase, Mg2+/Mn2+ dependent 1H	PPM1H
	ENSG00000077157	protein phosphatase 1 regulatory subunit 12B	PPP1R12B
	ENSG00000162869	protein phosphatase 1 regulatory subunit 21	PPP1R21
	ENSG00000272663	PPP1R21 divergent transcript	PPP1R21-DT
	ENSG00000221914	protein phosphatase 2 regulatory subunit Balpha	PPP2R2A
	ENSG00000066027	protein phosphatase 2 regulatory subunit B'alpha	PPP2R5A
	ENSG00000152784	PR/SET domain 8	PRDM8
	ENSG00000124126	phosphatidylinositol-3,4,5-trisphosphate dependent Rac exchange factor 1	PREX1
	ENSG00000164306	primase and DNA directed polymerase	PRIMPOL
	ENSG00000142875	protein kinase cAMP-activated catalytic subunit beta	PRKACB
	ENSG00000134186	pre-mRNA processing factor 38B	PRPF38B
	ENSG00000112739	pre-mRNA processing factor 4B	PRPF4B
	ENSG00000188368	proline rich 19	PRR19
	ENSG00000099256	phosphoribosyl transferase domain containing 1	PRTFDC1
	ENSG00000142507	proteasome 20S subunit beta 6	PSMB6
	ENSG00000068878	proteasome activator subunit 4	PSME4
	ENSG00000134222	proline and serine rich coiled-coil 1	PSRC1
	ENSG00000148334	prostaglandin E synthase 2	PTGES2
	ENSG00000232850	PTGES2 antisense RNA 1 (head to head)	PTGES2-AS1
	ENSG00000127947	protein tyrosine phosphatase non-receptor type 12	PTPN12
	ENSG00000225706	PTPRD antisense RNA 1	PTPRD-AS1
	ENSG00000149177	protein tyrosine phosphatase receptor type J	PTPRJ
	ENSG00000225180	parvalbumin like EF-hand containing	PVALEF
	ENSG00000168297	PX domain containing serine/threonine kinase like	PXK
	ENSG00000100994	glycogen phosphorylase B	PYGB
	ENSG00000121350	pyridine nucleotide-disulphide oxidoreductase domain 1	PYROXD1
	ENSG00000090565	RAB11 family interacting protein 3	RAB11FIP3
	ENSG00000138069	RAB1A, member RAS oncogene family	RAB1A
	ENSG00000104388	RAB2A, member RAS oncogene family	RAB2A
	ENSG00000108557	retinoic acid induced 1	RAI1
	ENSG00000188559	Ral GTPase activating protein catalytic subunit alpha 2	RALGAPA2
	ENSG00000137040	RAN binding protein 6	RANBP6
	ENSG00000125249	RAP2A, member of RAS oncogene family	RAP2A
	ENSG00000158987	Rap guanine nucleotide exchange factor 6	RAPGEF6
	ENSG00000117222	RB binding protein 5, histone lysine methyltransferase complex subunit	RBBP5
	ENSG00000126254	RNA binding motif protein 42	RBM42
	ENSG00000213516	RBMX like 1	RBMXL1
	ENSG00000100387	ring-box 1	RBX1
	ENSG00000089902	REST corepressor 1	RCOR1
	ENSG00000167771	REST corepressor 2	RCOR2
	ENSG00000134444	RAB11 binding and LisH domain, coiled-coil and HEAT repeat containing	RELCH
	ENSG00000214022	replication initiator 1	REPIN1
	ENSG00000142599	arginine-glutamic acid dipeptide repeats	RERE
	ENSG00000154153	reticulophagy regulator 1	RETREG1
	ENSG00000006015	required for excision 1-B domain containing	REX1BD
	ENSG00000092871	ring finger and FYVE like domain containing E3 ubiquitin protein ligase	RFFL
	ENSG00000196460	regulatory factor X8	RFX8
	ENSG00000116574	ras homolog family member U	RHOU
	ENSG00000188026	Rab interacting lysosomal protein like 1	RILPL1
	ENSG00000170468	ribosomal oxygenase 1	RIOX1
	ENSG00000117000	RLF zinc finger	RLF
	ENSG00000258818	ribonuclease A family member 4	RNASE4
	ENSG00000151692	ring finger protein 144A	RNF144A
	ENSG00000167257	ring finger protein 214	RNF214
	ENSG00000187147	ring finger protein 220	RNF220
	ENSG00000101236	ring finger protein 24	RNF24
	ENSG00000163902	ribophorin I	RPN1
	ENSG00000164587	ribosomal protein S14	RPS14
	ENSG00000134419	ribosomal protein S15a	RPS15A
	ENSG00000187051	ribosomal protein S19 binding protein 1	RPS19BP1
	ENSG00000149273	ribosomal protein S3	RPS3
	ENSG00000163602	RING1 and YY1 binding protein	RYBP
	ENSG00000103449	spalt like transcription factor 1	SALL1
	ENSG00000213079	SR-related CTD associated factor 8	SCAF8
	ENSG00000140386	S-phase cyclin A associated protein in the ER	SCAPER
	ENSG00000145284	stearoyl-CoA desaturase 5	SCD5
	ENSG00000151967	schwannomin interacting protein 1	SCHIP1
	ENSG00000054282	SHH signaling and ciliogenesis regulator SDCCAG8	SDCCAG8
	ENSG00000143252	succinate dehydrogenase complex subunit C	SDHC
	ENSG00000103184	SEC14 like lipid binding 5	SEC14L5
	ENSG00000176986	SEC24 homolog C, COPII coat complex component	SEC24C
	ENSG00000138593	SECIS binding protein 2 like	SECISBP2L
	ENSG00000168758	semaphorin 4C	SEMA4C
	ENSG00000187764	semaphorin 4D	SEMA4D
	ENSG00000092421	semaphorin 6A	SEMA6A
	ENSG00000249167	SEMA6A antisense RNA 2	SEMA6A-AS2
	ENSG00000122545	septin 7	SEPTIN7
	ENSG00000228878	SEPTIN7 divergent transcript	SEPTIN7-DT
	ENSG00000164300	serine incorporator 5	SERINC5
	ENSG00000104897	splicing factor 3a subunit 2	SF3A2
	ENSG00000143368	splicing factor 3b subunit 4	SF3B4
	ENSG00000156384	SWI5 dependent homologous recombination repair protein 1	SFR1
	ENSG00000198818	SFT2 domain containing 1	SFT2D1
	ENSG00000118515	serum/glucocorticoid regulated kinase 1	SGK1
	ENSG00000198964	sphingomyelin synthase 1	SGMS1
	ENSG00000129810	shugoshin 1	SGO1
	ENSG00000140600	SH3 domain containing GRB2 like 3, endophilin A3	SH3GL3
	ENSG00000107338	SH2 domain containing adaptor protein B	SHB
	ENSG00000138606	Src homology 2 domain containing F	SHF
	ENSG00000198892	shisa family member 4	SHISA4
	ENSG00000164403	shroom family member 1	SHROOM1
	ENSG00000149577	SID1 transmembrane family member 2	SIDT2
	ENSG00000160584	SIK family kinase 3	SIK3
	ENSG00000139737	SLAIN motif family member 1	SLAIN1
	ENSG00000168575	solute carrier family 20 member 2	SLC20A2
	ENSG00000137266	solute carrier family 22 member 23	SLC22A23
	ENSG00000155886	solute carrier family 24 member 2	SLC24A2
	ENSG00000004864	solute carrier family 25 member 13	SLC25A13
	ENSG00000198246	solute carrier family 29 member 3	SLC29A3
	ENSG00000137700	solute carrier family 37 member 4	SLC37A4
	ENSG00000070214	solute carrier family 44 member 1	SLC44A1
	ENSG00000158715	solute carrier family 45 member 3	SLC45A3
	ENSG00000164037	solute carrier family 9 member B1	SLC9B1
	ENSG00000176463	solute carrier organic anion transporter family member 3A1	SLCO3A1
	ENSG00000178235	SLIT and NTRK like family member 1	SLITRK1
	ENSG00000101665	SMAD family member 7	SMAD7
	ENSG00000153147	SWI/SNF related, matrix associated, actin dependent regulator of chromatin, subfamily a, member 5	SMARCA5
	ENSG00000173473	SWI/SNF related, matrix associated, actin dependent regulator of chromatin subfamily c member 1	SMARCC1
	ENSG00000116698	SMG7 nonsense mediated mRNA decay factor	SMG7
	ENSG00000188725	small integral membrane protein 15	SMIM15
	ENSG00000176209	small integral membrane protein 19	SMIM19
	ENSG00000186577	small integral membrane protein 29	SMIM29
	ENSG00000136699	sphingomyelin phosphodiesterase 4	SMPD4
	ENSG00000198742	SMAD specific E3 ubiquitin protein ligase 1	SMURF1
	ENSG00000232956	small nucleolar RNA host gene 15	SNHG15
	ENSG00000281398	small nucleolar RNA host gene 4	SNHG4
	ENSG00000131876	small nuclear ribonucleoprotein polypeptide A'	SNRPA1
	ENSG00000028528	sorting nexin 1	SNX1
	ENSG00000148158	sorting nexin family member 30	SNX30
	ENSG00000184557	suppressor of cytokine signaling 3	SOCS3
	ENSG00000266970	SOCS3 divergent transcript	SOCS3-DT
	ENSG00000274211	suppressor of cytokine signaling 7	SOCS7
	ENSG00000134243	sortilin 1	SORT1
	ENSG00000182957	spermatogenesis associated 13	SPATA13
	ENSG00000228741	spermatogenesis associated 13	SPATA13
	ENSG00000118363	signal peptidase complex subunit 2	SPCS2
	ENSG00000065526	spen family transcriptional repressor	SPEN
	ENSG00000258484	sperm equatorial segment protein 1	SPESP1
	ENSG00000196104	SPARC (osteonectin), cwcv and kazal like domains proteoglycan 3	SPOCK3
	ENSG00000157837	signal peptide peptidase like 3	SPPL3
	ENSG00000171621	splA/ryanodine receptor domain and SOCS box containing 1	SPSB1
	ENSG00000277363	SRC kinase signaling inhibitor 1	SRCIN1
	ENSG00000143742	signal recognition particle 9	SRP9
	ENSG00000116350	serine and arginine rich splicing factor 4	SRSF4
	ENSG00000008324	SS18 like 2	SS18L2
	ENSG00000145687	single stranded DNA binding protein 2	SSBP2
	ENSG00000084112	slingshot protein phosphatase 1	SSH1
	ENSG00000141298	slingshot protein phosphatase 2	SSH2
	ENSG00000123096	sarcospan	SSPN
	ENSG00000232504	ST3GAL5 antisense RNA 1 (head to head)	ST3GAL5-AS1
	ENSG00000118007	stromal antigen 1	STAG1
	ENSG00000214530	StAR related lipid transfer domain containing 10	STARD10
	ENSG00000115694	serine/threonine kinase 25	STK25
	ENSG00000148175	stomatin	STOM
	ENSG00000116266	syntaxin binding protein 3	STXBP3
	ENSG00000111707	SDS3 homolog, SIN3A corepressor complex component	SUDS3
	ENSG00000107882	SUFU negative regulator of hedgehog signaling	SUFU
	ENSG00000188612	small ubiquitin like modifier 2	SUMO2
	ENSG00000100647	sushi domain containing 6	SUSD6
	ENSG00000159164	synaptic vesicle glycoprotein 2A	SV2A
	ENSG00000078269	synaptojanin 2	SYNJ2
	ENSG00000203705	TatD DNase domain containing 3	TATDN3
	ENSG00000108239	TBC1 domain family member 12	TBC1D12
	ENSG00000197226	TBC1 domain family member 9B	TBC1D9B
	ENSG00000059377	thromboxane A synthase 1	TBXAS1
	ENSG00000140262	transcription factor 12	TCF12
	ENSG00000099797	trans-2,3-enoyl-CoA reductase	TECR
	ENSG00000119699	transforming growth factor beta 3	TGFB3
	ENSG00000054118	thyroid hormone receptor associated protein 3	THRAP3
	ENSG00000259431	thiamine triphosphatase	THTPA
	ENSG00000134375	translocase of inner mitochondrial membrane 17A	TIMM17A
	ENSG00000196781	TLE family member 1, transcriptional corepressor	TLE1
	ENSG00000232112	translation machinery associated 7 homolog	TMA7
	ENSG00000133069	transmembrane and coiled-coil domain family 2	TMCC2
	ENSG00000057704	transmembrane and coiled-coil domain family 3	TMCC3
	ENSG00000113119	transmembrane and coiled-coil domains 6	TMCO6
	ENSG00000086598	transmembrane p24 trafficking protein 2	TMED2
	ENSG00000109066	transmembrane protein 104	TMEM104
	ENSG00000244187	transmembrane protein 141	TMEM141
	ENSG00000105677	transmembrane protein 147	TMEM147
	ENSG00000168890	transmembrane protein 150A	TMEM150A
	ENSG00000198792	transmembrane protein 184B	TMEM184B
	ENSG00000234224	transmembrane protein 229A	TMEM229A
	ENSG00000134825	transmembrane protein 258	TMEM258
	ENSG00000196187	transmembrane protein 63A	TMEM63A
	ENSG00000006042	transmembrane protein 98	TMEM98
	ENSG00000136842	tropomodulin 1	TMOD1
	ENSG00000179104	transmembrane O-mannosyltransferase targeting cadherins 2	TMTC2
	ENSG00000182095	trinucleotide repeat containing 18	TNRC18
	ENSG00000100354	trinucleotide repeat containing adaptor 6B	TNRC6B
	ENSG00000141232	transducer of ERBB2, 1	TOB1
	ENSG00000183864	transducer of ERBB2, 2	TOB2
	ENSG00000132773	target of EGR1, exonuclease	TOE1
	ENSG00000078804	tumor protein p53 inducible nuclear protein 2	TP53INP2
	ENSG00000172315	TP53 regulating kinase	TP53RK
	ENSG00000124251	TP53 target 5	TP53TG5
	ENSG00000188001	tumor protein p63 regulated 1	TPRG1
	ENSG00000234076	TPRG1 antisense RNA 1	TPRG1-AS1
	ENSG00000102871	TNFRSF1A associated via death domain	TRADD
	ENSG00000056558	TNF receptor associated factor 1	TRAF1
	ENSG00000160218	trafficking protein particle complex subunit 10	TRAPPC10
	ENSG00000054116	trafficking protein particle complex subunit 3	TRAPPC3
	ENSG00000213689	three prime repair exonuclease 1	TREX1
	ENSG00000204977	tripartite motif containing 13	TRIM13
	ENSG00000109654	tripartite motif containing 2	TRIM2
	ENSG00000116525	tripartite motif containing 62	TRIM62
	ENSG00000100505	tripartite motif containing 9	TRIM9
	ENSG00000103671	thyroid hormone receptor interactor 4	TRIP4
	ENSG00000166166	tRNA methyltransferase 61A	TRMT61A
	ENSG00000100991	transient receptor potential cation channel subfamily C member 4 associated protein	TRPC4AP
	ENSG00000182173	tRNA splicing endonuclease subunit 54	TSEN54
	ENSG00000099282	tetraspanin 15	TSPAN15
	ENSG00000141540	tweety family member 2	TTYH2
	ENSG00000130338	TUB like protein 4	TULP4
	ENSG00000091164	thioredoxin like 1	TXNL1
	ENSG00000230454		U73166.1
	ENSG00000170315	ubiquitin B	UBB
	ENSG00000132388	ubiquitin conjugating enzyme E2 G1	UBE2G1
	ENSG00000107341	ubiquitin conjugating enzyme E2 R2	UBE2R2
	ENSG00000151148	ubiquitin protein ligase E3B	UBE3B
	ENSG00000120942	UbiA prenyltransferase domain containing 1	UBIAD1
	ENSG00000107731	unc-5 netrin receptor B	UNC5B
	ENSG00000182168	unc-5 netrin receptor C	UNC5C
	ENSG00000164405	ubiquinol-cytochrome c reductase complex III subunit VII	UQCRQ
	ENSG00000103005	U6 snRNA biogenesis phosphodiesterase 1	USB1
	ENSG00000105698	upstream transcription factor 2, c-fos interacting	USF2
	ENSG00000152484	ubiquitin specific peptidase 12	USP12
	ENSG00000135655	ubiquitin specific peptidase 15	USP15
	ENSG00000168883	ubiquitin specific peptidase 39	USP39
	ENSG00000090686	ubiquitin specific peptidase 48	USP48
	ENSG00000247746	ubiquitin specific peptidase 51	USP51
	ENSG00000198382	UV radiation resistance associated	UVRAG
	ENSG00000136451	vascular endothelial zinc finger 1	VEZF1
	ENSG00000100568	vesicle transport through interaction with t-SNAREs 1B	VTI1B
	ENSG00000158195	WASP family member 2	WASF2
	ENSG00000172661	WASH complex subunit 2C	WASHC2C
	ENSG00000139668	WD repeat and FYVE domain containing 2	WDFY2
	ENSG00000120008	WD repeat domain 11	WDR11
	ENSG00000140153	WD repeat domain 20	WDR20
	ENSG00000091157	WD repeat domain 7	WDR7
	ENSG00000060237	WNK lysine deficient protein kinase 1	WNK1
	ENSG00000132953	exportin 4	XPO4
	ENSG00000130227	exportin 7	XPO7
	ENSG00000166435	X-ray radiation resistance associated 1	XRRA1
	ENSG00000163872	YEATS domain containing 2	YEATS2
	ENSG00000272104		Z84492.1
	ENSG00000198081	zinc finger and BTB domain containing 14	ZBTB14
	ENSG00000109906	zinc finger and BTB domain containing 16	ZBTB16
	ENSG00000179456	zinc finger and BTB domain containing 18	ZBTB18
	ENSG00000181722	zinc finger and BTB domain containing 20	ZBTB20
	ENSG00000089775	zinc finger and BTB domain containing 25	ZBTB25
	ENSG00000114853	zinc finger and BTB domain containing 47	ZBTB47
	ENSG00000168795	zinc finger and BTB domain containing 5	ZBTB5
	ENSG00000178951	zinc finger and BTB domain containing 7A	ZBTB7A
	ENSG00000100403	zinc finger CCCH-type containing 7B	ZC3H7B
	ENSG00000165424	zinc finger CCHC-type containing 24	ZCCHC24
	ENSG00000136367	zinc finger homeobox 2	ZFHX2
	ENSG00000091656	zinc finger homeobox 4	ZFHX4
	ENSG00000152518	ZFP36 ring finger protein like 2	ZFP36L2
	ENSG00000138658	zinc finger GRF-type containing 1	ZGRF1
	ENSG00000084073	zinc metallopeptidase STE24	ZMPSTE24
	ENSG00000256223	zinc finger protein 10	ZNF10
	ENSG00000165512	zinc finger protein 22	ZNF22
	ENSG00000198839	zinc finger protein 277	ZNF277
	ENSG00000166188	zinc finger protein 319	ZNF319
	ENSG00000162664	zinc finger protein 326	ZNF326
	ENSG00000160094	zinc finger protein 362	ZNF362
	ENSG00000138311	zinc finger protein 365	ZNF365
	ENSG00000165244	zinc finger protein 367	ZNF367
	ENSG00000126746	zinc finger protein 384	ZNF384
	ENSG00000175213	zinc finger protein 408	ZNF408
	ENSG00000103199	zinc finger protein 500	ZNF500
	ENSG00000198597	zinc finger protein 536	ZNF536
	ENSG00000164048	zinc finger protein 589	ZNF589
	ENSG00000168916	zinc finger protein 608	ZNF608
	ENSG00000180357	zinc finger protein 609	ZNF609
	ENSG00000173545	zinc finger protein 622	ZNF622
	ENSG00000139651	zinc finger protein 740	ZNF740
	ENSG00000022976	zinc finger protein 839	ZNF839
	ENSG00000214029	zinc finger protein 891	ZNF891
	ENSG00000180233	zinc and ring finger 2	ZNRF2
	ENSG00000176371	zinc finger and SCAN domain containing 2	ZSCAN2
	ENSG00000036549	zinc finger ZZ-type containing 3	ZZZ3

### Sheet: Glia TSSbiv-ReprPC
	Ensembl ID	Name	Symbol
	ENSG00000263571		AC004147.2
	ENSG00000261996		AC004706.1
	ENSG00000266709		AC005224.3
	ENSG00000218672		AC008060.1
	ENSG00000271788		AC008875.1
	ENSG00000272692		AC010997.4
	ENSG00000273248		AC010997.5
	ENSG00000253205		AC011124.1
	ENSG00000275897		AC021491.4
	ENSG00000259199		AC022523.1
	ENSG00000267364		AC022706.1
	ENSG00000228528		AC068057.1
	ENSG00000259275		AC087477.2
	ENSG00000223486		AC092198.1
	ENSG00000227542		AC092614.1
	ENSG00000275322		AC103746.1
	ENSG00000272347		AC116351.2
	ENSG00000256982		AC135782.1
	ENSG00000256312		AC138466.1
	ENSG00000253853		AC246817.1
	ENSG00000087085	acetylcholinesterase (Cartwright blood group)	ACHE
	ENSG00000155897	adenylate cyclase 8	ADCY8
	ENSG00000233508		AL021395.1
	ENSG00000271897		AL357518.1
	ENSG00000196711	ALK and LTK ligand 1	ALKAL1
	ENSG00000011201	anosmin 1	ANOS1
	ENSG00000183734	achaete-scute family bHLH transcription factor 2	ASCL2
	ENSG00000043039	BARX homeobox 2	BARX2
	ENSG00000127152	BAF chromatin remodeling complex subunit BCL11B	BCL11B
	ENSG00000152785	bone morphogenetic protein 3	BMP3
	ENSG00000110696	chromosome 11 open reading frame 58	C11orf58
	ENSG00000134830	complement component 5a receptor 2	C5AR2
	ENSG00000197261	chromosome 6 open reading frame 141	C6orf141
	ENSG00000100314	calcium binding protein 7	CABP7
	ENSG00000162706	cell adhesion molecule 3	CADM3
	ENSG00000130643	calcyon neuron specific vesicular protein	CALY
	ENSG00000079691	capping protein regulator and myosin 1 linker 1	CARMIL1
	ENSG00000170955	caveolae associated protein 3	CAVIN3
	ENSG00000160994	coiled-coil domain containing 105	CCDC105
	ENSG00000110092	cyclin D1	CCND1
	ENSG00000118971	cyclin D2	CCND2
	ENSG00000152669	cyclin O	CCNO
	ENSG00000262919	cyclin Q	CCNQ
	ENSG00000156535	CD109 molecule	CD109
	ENSG00000272398	CD24 molecule	CD24
	ENSG00000129910	cadherin 15	CDH15
	ENSG00000180767	carbohydrate sulfotransferase 13	CHST13
	ENSG00000125931	Cbp/p300 interacting transactivator with Glu/Asp rich carboxy-terminal domain 1	CITED1
	ENSG00000111799	collagen type XII alpha 1 chain	COL12A1
	ENSG00000166426	cellular retinoic acid binding protein 1	CRABP1
	ENSG00000163499	crystallin beta A2	CRYBA2
	ENSG00000183117	CUB and Sushi multiple domains 1	CSMD1
	ENSG00000235244	DXZ4 associated non-coding transcript 2, distal	DANT2
	ENSG00000144355	distal-less homeobox 1	DLX1
	ENSG00000158486	dynein axonemal heavy chain 3	DNAH3
	ENSG00000272636	double C2 domain beta	DOC2B
	ENSG00000120875	dual specificity phosphatase 4	DUSP4
	ENSG00000116106	EPH receptor A4	EPHA4
	ENSG00000080224	EPH receptor A6	EPHA6
	ENSG00000127585	F-box and leucine rich repeat protein 16	FBXL16
	ENSG00000184922	formin like 1	FMNL1
	ENSG00000137273	forkhead box F2	FOXF2
	ENSG00000176165	forkhead box G1	FOXG1
	ENSG00000128573	forkhead box P2	FOXP2
	ENSG00000089327	FXYD domain containing ion transport regulator 5	FXYD5
	ENSG00000268089	gamma-aminobutyric acid type A receptor subunit theta	GABRQ
	ENSG00000128683	glutamate decarboxylase 1	GAD1
	ENSG00000143869	growth differentiation factor 7	GDF7
	ENSG00000151892	GDNF family receptor alpha 1	GFRA1
	ENSG00000074047	GLI family zinc finger 2	GLI2
	ENSG00000151948	glycosyltransferase 1 domain containing 1	GLT1D1
	ENSG00000127588	G protein subunit gamma 13	GNG13
	ENSG00000204175	G protein regulated inducer of neurite outgrowth 2	GPRIN2
	ENSG00000131149	Gse1 coiled-coil protein	GSE1
	ENSG00000124575	H1.3 linker histone, cluster member	H1-3
	ENSG00000275221	H2A clustered histone 15	H2AC15
	ENSG00000278677	H2A clustered histone 17	H2AC17
	ENSG00000278463	H2A clustered histone 4	H2AC4
	ENSG00000277075	H2A clustered histone 8	H2AC8
	ENSG00000233822	H2B clustered histone 15	H2BC15
	ENSG00000274641	H2B clustered histone 17	H2BC17
	ENSG00000273802	H2B clustered histone 8	H2BC8
	ENSG00000197153	H3 clustered histone 12	H3C12
	ENSG00000274750	H3 clustered histone 6	H3C6
	ENSG00000277775	H3 clustered histone 7	H3C7
	ENSG00000273542	H4 clustered histone 12	H4C12
	ENSG00000274618	H4 clustered histone 6	H4C6
	ENSG00000174775	HRas proto-oncogene, GTPase	HRAS
	ENSG00000002587	heparan sulfate-glucosamine 3-sulfotransferase 1	HS3ST1
	ENSG00000153976	heparan sulfate-glucosamine 3-sulfotransferase 3A1	HS3ST3A1
	ENSG00000125430	heparan sulfate-glucosamine 3-sulfotransferase 3B1	HS3ST3B1
	ENSG00000136231	insulin like growth factor 2 mRNA binding protein 3	IGF2BP3
	ENSG00000146678	insulin like growth factor binding protein 1	IGFBP1
	ENSG00000146674	insulin like growth factor binding protein 3	IGFBP3
	ENSG00000115461	insulin like growth factor binding protein 5	IGFBP5
	ENSG00000154118	junctophilin 3	JPH3
	ENSG00000189337	kazrin, periplakin interacting protein	KAZN
	ENSG00000156113	potassium calcium-activated channel subfamily M alpha 1	KCNMA1
	ENSG00000124134	potassium voltage-gated channel modifier subfamily S member 1	KCNS1
	ENSG00000107147	potassium sodium-activated channel subfamily T member 1	KCNT1
	ENSG00000110427	KIAA1549 like	KIAA1549L
	ENSG00000066735	kinesin family member 26A	KIF26A
	ENSG00000116014	KISS1 receptor	KISS1R
	ENSG00000198910	L1 cell adhesion molecule	L1CAM
	ENSG00000050555	laminin subunit gamma 3	LAMC3
	ENSG00000248197	long intergenic non-protein coding RNA 290	LINC00290
	ENSG00000236834	long intergenic non-protein coding RNA 421	LINC00421
	ENSG00000227060	long intergenic non-protein coding RNA 629	LINC00629
	ENSG00000214145	long intergenic non-protein coding RNA 887	LINC00887
	ENSG00000163364	long intergenic non-protein coding RNA 1116	LINC01116
	ENSG00000224577	long intergenic non-protein coding RNA 1117	LINC01117
	ENSG00000232903	long intergenic non-protein coding RNA 1166	LINC01166
	ENSG00000224758	long intergenic non-protein coding RNA 1167	LINC01167
	ENSG00000240707	long intergenic non-protein coding RNA 1168	LINC01168
	ENSG00000164385	long intergenic non-protein coding RNA 1600	LINC01600
	ENSG00000234283	long intergenic non-protein coding RNA 1731	LINC01731
	ENSG00000220161	long intergenic non-protein coding RNA 2076	LINC02076
	ENSG00000256576	long intergenic non-protein coding RNA 2361	LINC02361
	ENSG00000255267	long intergenic non-protein coding RNA 2687	LINC02687
	ENSG00000171695	LKAAEAR motif containing 1	LKAAEAR1
	ENSG00000254319	uncharacterized LOC101927815	LOC101927815
	ENSG00000258754	uncharacterized LOC105369203	LOC105369203
	ENSG00000248540	uncharacterized LOC283731	LOC283731
	ENSG00000153395	lysophosphatidylcholine acyltransferase 1	LPCAT1
	ENSG00000136141	leucine rich repeats and calponin homology domain containing 1	LRCH1
	ENSG00000161328	leucine rich repeat containing 56	LRRC56
	ENSG00000150556	LY6/PLAUR domain containing 6B	LYPD6B
	ENSG00000234602	multiciliate differentiation and DNA synthesis associated cell cycle protein	MCIDAS
	ENSG00000180336	meiosis specific with coiled-coil domain	MEIOC
	ENSG00000167889	alpha-1,6-mannosylglycoprotein 6-beta-N-acetylglucosaminyltransferase B	MGAT5B
	ENSG00000255571	MIR9-3 host gene	MIR9-3HG
	ENSG00000186732	metallophosphoesterase domain containing 1	MPPED1
	ENSG00000178860	musculin	MSC
	ENSG00000128641	myosin IB	MYO1B
	ENSG00000196132	myelin transcription factor 1	MYT1
	ENSG00000167011	N-acetyltransferase 16 (putative)	NAT16
	ENSG00000170935	nuclear cap binding protein subunit 2 like	NCBP2L
	ENSG00000049759	NEDD4 like E3 ubiquitin protein ligase	NEDD4L
	ENSG00000165973	neural EGFL like 1	NELL1
	ENSG00000145506	NKD inhibitor of WNT signaling pathway 2	NKD2
	ENSG00000136352	NK2 homeobox 1	NKX2-1
	ENSG00000099250	neuropilin 1	NRP1
	ENSG00000260305	NTRK3 antisense RNA 1	NTRK3-AS1
	ENSG00000046651	OFD1 centriole and centriolar satellite protein	OFD1
	ENSG00000251664	protocadherin alpha 12	PCDHA12
	ENSG00000248383	protocadherin alpha subfamily C, 1	PCDHAC1
	ENSG00000183036	Purkinje cell protein 4	PCP4
	ENSG00000169174	proprotein convertase subtilisin/kexin type 9	PCSK9
	ENSG00000196923	PDZ and LIM domain 7	PDLIM7
	ENSG00000112378	p53 apoptosis effector related to PMP22	PERP
	ENSG00000181649	pleckstrin homology like domain family A member 2	PHLDA2
	ENSG00000087842	pirin	PIR
	ENSG00000185988	polo like kinase 5 (inactive)	PLK5
	ENSG00000076356	plexin A2	PLXNA2
	ENSG00000183837	PNMA family member 3	PNMA3
	ENSG00000225110	PNMA family member 6F	PNMA6F
	ENSG00000100341	patatin like phospholipase domain containing 5	PNPLA5
	ENSG00000163637	prickle planar cell polarity protein 2	PRICKLE2
	ENSG00000244564	PRICKLE2 divergent transcript	PRICKLE2-DT
	ENSG00000248405	PRR5-ARHGAP8 readthrough	PRR5-ARHGAP8
	ENSG00000130032	proline rich and Gla domain 3	PRRG3
	ENSG00000144724	protein tyrosine phosphatase receptor type G	PTPRG
	ENSG00000196090	protein tyrosine phosphatase receptor type T	PTPRT
	ENSG00000259905	Prader-Willi region non-protein coding RNA 1	PWRN1
	ENSG00000130508	peroxidasin	PXDN
	ENSG00000169900	pyrin domain containing 1	PYDC1
	ENSG00000123570	RAB9B, member RAS oncogene family	RAB9B
	ENSG00000157110	RNA binding protein, mRNA processing factor	RBPMS
	ENSG00000165731	ret proto-oncogene	RET
	ENSG00000182175	repulsive guidance molecule BMP co-receptor a	RGMA
	ENSG00000158286	ring finger protein 207	RNF207
	ENSG00000065371	rhophilin associated tail protein 1	ROPN1
	ENSG00000169071	receptor tyrosine kinase like orphan receptor 2	ROR2
	ENSG00000185924	reticulon 4 receptor like 1	RTN4RL1
	ENSG00000187634	sterile alpha motif domain containing 11	SAMD11
	ENSG00000119042	SATB homeobox 2	SATB2
	ENSG00000174326	solute carrier family 16 member 11	SLC16A11
	ENSG00000104888	solute carrier family 17 member 7	SLC17A7
	ENSG00000102100	solute carrier family 35 member A2	SLC35A2
	ENSG00000022567	solute carrier family 45 member 4	SLC45A4
	ENSG00000187122	slit guidance ligand 1	SLIT1
	ENSG00000271824	small integral membrane protein 32	SMIM32
	ENSG00000164651	Sp8 transcription factor	SP8
	ENSG00000217236	Sp9 transcription factor	SP9
	ENSG00000278195	somatostatin receptor 3	SSTR3
	ENSG00000159167	stanniocalcin 1	STC1
	ENSG00000169302	serine/threonine kinase 32A	STK32A
	ENSG00000132872	synaptotagmin 4	SYT4
	ENSG00000204065	transcription elongation factor A like 5	TCEAL5
	ENSG00000185222	transcription elongation factor A like 9	TCEAL9
	ENSG00000087510	transcription factor AP-2 gamma	TFAP2C
	ENSG00000092969	transforming growth factor beta 2	TGFB2
	ENSG00000137801	thrombospondin 1	THBS1
	ENSG00000187554	toll like receptor 5	TLR5
	ENSG00000232258	transmembrane protein 114	TMEM114
	ENSG00000151952	transmembrane protein 132D	TMEM132D
	ENSG00000011638	transmembrane protein 159	TMEM159
	ENSG00000253304	transmembrane protein 200B	TMEM200B
	ENSG00000206432	transmembrane protein 200C	TMEM200C
	ENSG00000282881	transmembrane protein 275	TMEM275
	ENSG00000171729	transmembrane protein 51	TMEM51
	ENSG00000205542	thymosin beta 4 X-linked	TMSB4X
	ENSG00000196459	trafficking protein particle complex subunit 2	TRAPPC2
	ENSG00000135452	tetraspanin 31	TSPAN31
	ENSG00000131015	UL16 binding protein 2	ULBP2
	ENSG00000148704	ventral anterior homeobox 1	VAX1
	ENSG00000188730	von Willebrand factor C domain containing 2	VWC2
	ENSG00000154764	Wnt family member 7A	WNT7A
	ENSG00000143816	Wnt family member 9A	WNT9A
	ENSG00000259840		Z97653.1
	ENSG00000166707	zinc finger CCHC-type containing 18	ZCCHC18
	ENSG00000185650	ZFP36 ring finger protein like 1	ZFP36L1
	ENSG00000278318	zinc finger protein 229	ZNF229
	ENSG00000274267

### Sheet: Glia ReprPC-ReprPC
	Ensembl ID	Name	Symbol
	ENSG00000254239		AC002428.2
	ENSG00000253508		AC004080.2
	ENSG00000262786		AC005224.1
	ENSG00000235198		AC005871.1
	ENSG00000280418		AC007326.2
	ENSG00000235725		AC007389.2
	ENSG00000261751		AC007603.1
	ENSG00000248918		AC008808.1
	ENSG00000250360		AC008808.2
	ENSG00000260072		AC008938.1
	ENSG00000260905		AC009021.1
	ENSG00000260973		AC009021.2
	ENSG00000260387		AC009108.2
	ENSG00000261161		AC009154.1
	ENSG00000257781		AC009387.1
	ENSG00000259331		AC009432.1
	ENSG00000248172		AC009720.1
	ENSG00000269736		AC010319.5
	ENSG00000261611		AC010547.4
	ENSG00000267081		AC011507.1
	ENSG00000267133		AC011518.1
	ENSG00000223634		AC012506.2
	ENSG00000233714		AC012506.3
	ENSG00000273049		AC012531.3
	ENSG00000259041		AC015722.1
	ENSG00000274312		AC015722.2
	ENSG00000260907		AC015818.2
	ENSG00000263508		AC015908.2
	ENSG00000249406		AC015909.1
	ENSG00000267035		AC015911.2
	ENSG00000240562		AC016968.1
	ENSG00000234275		AC017053.1
	ENSG00000266821		AC018521.7
	ENSG00000277559		AC018553.1
	ENSG00000275897		AC021491.4
	ENSG00000259309		AC021818.1
	ENSG00000257534		AC023794.4
	ENSG00000260073		AC023824.1
	ENSG00000253673		AC025437.4
	ENSG00000253792		AC025437.5
	ENSG00000257517		AC026765.2
	ENSG00000254039		AC027801.4
	ENSG00000255426		AC044839.2
	ENSG00000224918		AC066595.1
	ENSG00000255866		AC090023.1
	ENSG00000264488		AC090283.1
	ENSG00000251127		AC091173.1
	ENSG00000242407		AC091179.1
	ENSG00000230552		AC092162.2
	ENSG00000269826		AC092327.2
	ENSG00000241449		AC092666.1
	ENSG00000259711		AC106738.1
	ENSG00000259725		AC106738.2
	ENSG00000261363		AC106745.1
	ENSG00000260945		AC109495.1
	ENSG00000250971		AC110772.2
	ENSG00000222022		AC112721.1
	ENSG00000236897		AC113331.1
	ENSG00000249743		AC116345.1
	ENSG00000260402		AC133485.2
	ENSG00000261177		AC135012.1
	ENSG00000256298		AC135388.1
	ENSG00000259989		AC135782.2
	ENSG00000226490		AC138647.1
	ENSG00000267924		AC139769.2
	ENSG00000283766		AC141930.2
	ENSG00000274373		AC148476.1
	ENSG00000268027		AC243960.1
	ENSG00000268355		AC243960.3
	ENSG00000228229		AC243961.1
	ENSG00000267881		AC243967.1
	ENSG00000272824		AC245100.5
	ENSG00000267614		AC245748.3
	ENSG00000176715	acyl-CoA synthetase family member 3	ACSF3
	ENSG00000149451	ADAM metallopeptidase domain 33	ADAM33
	ENSG00000260721		AF067845.1
	ENSG00000282160		AF067845.5
	ENSG00000151632	aldo-keto reductase family 1 member C2	AKR1C2
	ENSG00000279151		AL021920.1
	ENSG00000229771		AL035665.1
	ENSG00000281365		AL049541.1
	ENSG00000281460		AL049541.2
	ENSG00000259119		AL132796.2
	ENSG00000236874		AL137078.1
	ENSG00000274261		AL137078.2
	ENSG00000228478		AL138885.2
	ENSG00000227338		AL139280.1
	ENSG00000259097		AL163932.1
	ENSG00000260385		AL356961.1
	ENSG00000228503		AL357558.1
	ENSG00000234967		AL357558.2
	ENSG00000236846		AL359979.2
	ENSG00000277901		AL390037.1
	ENSG00000232590		AL451127.1
	ENSG00000260542		AL499627.1
	ENSG00000258598		AL512357.1
	ENSG00000237588		AL590666.3
	ENSG00000231630		AL592464.1
	ENSG00000233234		AL592464.2
	ENSG00000231297		AL627443.1
	ENSG00000230699		AL645608.2
	ENSG00000241180		AL645608.4
	ENSG00000179477	arachidonate 12-lipoxygenase, 12R type	ALOX12B
	ENSG00000255233		AP003969.1
	ENSG00000255516		AP005436.3
	ENSG00000241484	Rho GTPase activating protein 8	ARHGAP8
	ENSG00000205143	AT-rich interaction domain 3C	ARID3C
	ENSG00000116039	ATPase H+ transporting V1 subunit B1	ATP6V1B1
	ENSG00000182492	biglycan	BGN
	ENSG00000125533	basic helix-loop-helix family member e23	BHLHE23
	ENSG00000130385	bone morphogenetic protein 15	BMP15
	ENSG00000204290	butyrophilin like 2	BTNL2
	ENSG00000229382		BX322557.1
	ENSG00000264490		BX640514.1
	ENSG00000273812		BX640514.2
	ENSG00000173918	C1q and TNF related 1	C1QTNF1
	ENSG00000180697	chromosome 3 open reading frame 22	C3orf22
	ENSG00000181577	chromosome 6 open reading frame 223	C6orf223
	ENSG00000175868	calcitonin related polypeptide beta	CALCB
	ENSG00000203697	calpain 8	CAPN8
	ENSG00000105141	caspase 14	CASP14
	ENSG00000129993	CBFA2/RUNX1 partner transcriptional co-repressor 3	CBFA2T3
	ENSG00000141570	chromobox 8	CBX8
	ENSG00000160994	coiled-coil domain containing 105	CCDC105
	ENSG00000275152	C-C motif chemokine ligand 16	CCL16
	ENSG00000277632	C-C motif chemokine ligand 3	CCL3
	ENSG00000276085	C-C motif chemokine ligand 3 like 3	CCL3L3
	ENSG00000275302	C-C motif chemokine ligand 4	CCL4
	ENSG00000276070	C-C motif chemokine ligand 4 like 2	CCL4L2
	ENSG00000163606	CD200 receptor 1	CD200R1
	ENSG00000105383	CD33 molecule	CD33
	ENSG00000218305	cell division cycle 14C	CDC14C
	ENSG00000165556	caudal type homeobox 2	CDX2
	ENSG00000213892	CEA cell adhesion molecule 16, tectorial membrane component	CEACAM16
	ENSG00000273777	CEA cell adhesion molecule 20	CEACAM20
	ENSG00000007129	CEA cell adhesion molecule 21	CEACAM21
	ENSG00000105352	CEA cell adhesion molecule 4	CEACAM4
	ENSG00000105388	CEA cell adhesion molecule 5	CEACAM5
	ENSG00000086548	CEA cell adhesion molecule 6	CEACAM6
	ENSG00000007306	CEA cell adhesion molecule 7	CEACAM7
	ENSG00000141977	calcium and integrin binding family member 3	CIB3
	ENSG00000105205	Charcot-Leyden crystal galectin	CLC
	ENSG00000166509	C-type lectin domain family 3 member A	CLEC3A
	ENSG00000108821	collagen type I alpha 1 chain	COL1A1
	ENSG00000163359	collagen type VI alpha 3 chain	COL6A3
	ENSG00000166569	complexin 4	CPLX4
	ENSG00000244752	crystallin beta B2	CRYBB2
	ENSG00000169551	cancer/testis antigen 55	CT55
	ENSG00000107562	C-X-C motif chemokine ligand 12	CXCL12
	ENSG00000186115	cytochrome P450 family 4 subfamily F member 2	CYP4F2
	ENSG00000170891	cytokine like 1	CYTL1
	ENSG00000251380	dendritic cell associated nuclear protein	DCANP1
	ENSG00000178591	defensin beta 125	DEFB125
	ENSG00000185982	defensin beta 128	DEFB128
	ENSG00000205882	defensin beta 134	DEFB134
	ENSG00000185559	delta like non-canonical Notch ligand 1	DLK1
	ENSG00000064195	distal-less homeobox 3	DLX3
	ENSG00000164330	EBF transcription factor 1	EBF1
	ENSG00000108001	EBF transcription factor 3	EBF3
	ENSG00000119147	ECRG4 augurin precursor	ECRG4
	ENSG00000163064	engrailed homeobox 1	EN1
	ENSG00000224107	embryonic testis differentiation homolog B	ETDB
	ENSG00000174279	even-skipped homeobox 2	EVX2
	ENSG00000250432	family with sequence similarity 242 member C	FAM242C
	ENSG00000186431	Fc fragment of IgA receptor	FCAR
	ENSG00000268388	FOXF1 adjacent non-coding developmental regulatory RNA	FENDRR
	ENSG00000068078	fibroblast growth factor receptor 3	FGFR3
	ENSG00000104760	fibrinogen like 1	FGL1
	ENSG00000037280	fms related receptor tyrosine kinase 4	FLT4
	ENSG00000129514	forkhead box A1	FOXA1
	ENSG00000054598	forkhead box C1	FOXC1
	ENSG00000176692	forkhead box C2	FOXC2
	ENSG00000280916	FOXC1 upstream transcript	FOXCUT
	ENSG00000251493	forkhead box D1	FOXD1
	ENSG00000247993	FOXD1 antisense RNA 1	FOXD1-AS1
	ENSG00000186564	forkhead box D2	FOXD2
	ENSG00000237424	FOXD2 adjacent opposite strand RNA 1	FOXD2-AS1
	ENSG00000186790	forkhead box E3	FOXE3
	ENSG00000103241	forkhead box F1	FOXF1
	ENSG00000176678	forkhead box L1	FOXL1
	ENSG00000187474	formyl peptide receptor 3	FPR3
	ENSG00000268089	gamma-aminobutyric acid type A receptor subunit theta	GABRQ
	ENSG00000197487	galanin like peptide	GALP
	ENSG00000171115	GTPase, IMAP family member 8	GIMAP8
	ENSG00000177291	gap junction protein delta 4	GJD4
	ENSG00000127588	G protein subunit gamma 13	GNG13
	ENSG00000179600	glycoprotein hormone subunit beta 5	GPHB5
	ENSG00000204882	G protein-coupled receptor 20	GPR20
	ENSG00000063515	goosecoid homeobox 2	GSC2
	ENSG00000101890	guanylate cyclase 2F, retinal	GUCY2F
	ENSG00000101812	H2B.W histone 2	H2BW2
	ENSG00000164107	heart and neural crest derivatives expressed 2	HAND2
	ENSG00000213397	HAUS augmin like complex subunit 7	HAUS7
	ENSG00000204252	major histocompatibility complex, class II, DO alpha	HLA-DOA
	ENSG00000196126	major histocompatibility complex, class II, DR beta 1	HLA-DRB1
	ENSG00000188620	H6 family homeobox 3	HMX3
	ENSG00000179172	heterogeneous nuclear ribonucleoprotein C like 1	HNRNPCL1
	ENSG00000275774	heterogeneous nuclear ribonucleoprotein C like 2	HNRNPCL2
	ENSG00000105997	homeobox A3	HOXA3
	ENSG00000106004	homeobox A5	HOXA5
	ENSG00000106006	homeobox A6	HOXA6
	ENSG00000122592	homeobox A7	HOXA7
	ENSG00000159184	homeobox B13	HOXB13
	ENSG00000120093	homeobox B3	HOXB3
	ENSG00000120075	homeobox B5	HOXB5
	ENSG00000108511	homeobox B6	HOXB6
	ENSG00000120068	homeobox B8	HOXB8
	ENSG00000180818	homeobox C10	HOXC10
	ENSG00000197757	homeobox C6	HOXC6
	ENSG00000037965	homeobox C8	HOXC8
	ENSG00000180806	homeobox C9	HOXC9
	ENSG00000128710	homeobox D10	HOXD10
	ENSG00000128713	homeobox D11	HOXD11
	ENSG00000170178	homeobox D12	HOXD12
	ENSG00000128714	homeobox D13	HOXD13
	ENSG00000128652	homeobox D3	HOXD3
	ENSG00000175879	homeobox D8	HOXD8
	ENSG00000128709	homeobox D9	HOXD9
	ENSG00000162040	heparan sulfate-glucosamine 3-sulfotransferase 6	HS3ST6
	ENSG00000086696	hydroxysteroid 17-beta dehydrogenase 2	HSD17B2
	ENSG00000167244	insulin like growth factor 2	IGF2
	ENSG00000159217	insulin like growth factor 2 mRNA binding protein 1	IGF2BP1
	ENSG00000113302	interleukin 12B	IL12B
	ENSG00000145839	interleukin 9	IL9
	ENSG00000170549	iroquois homeobox 1	IRX1
	ENSG00000177508	iroquois homeobox 3	IRX3
	ENSG00000016082	ISL LIM homeobox 1	ISL1
	ENSG00000156886	integrin subunit alpha D	ITGAD
	ENSG00000151655	inter-alpha-trypsin inhibitor heavy chain 2	ITIH2
	ENSG00000163207	involucrin	IVL
	ENSG00000177301	potassium voltage-gated channel subfamily A member 2	KCNA2
	ENSG00000124780	potassium two pore domain channel subfamily K member 17	KCNK17
	ENSG00000125498	killer cell immunoglobulin like receptor, two Ig domains and long cytoplasmic tail 1	KIR2DL1
	ENSG00000243772	killer cell immunoglobulin like receptor, two Ig domains and long cytoplasmic tail 3	KIR2DL3
	ENSG00000189013	killer cell immunoglobulin like receptor, two Ig domains and long cytoplasmic tail 4	KIR2DL4
	ENSG00000167633	killer cell immunoglobulin like receptor, three Ig domains and long cytoplasmic tail 1	KIR3DL1
	ENSG00000240403	killer cell immunoglobulin like receptor, three Ig domains and long cytoplasmic tail 2	KIR3DL2
	ENSG00000167751	kallikrein related peptidase 2	KLK2
	ENSG00000142515	kallikrein related peptidase 3	KLK3
	ENSG00000167749	kallikrein related peptidase 4	KLK4
	ENSG00000187242	keratin 12	KRT12
	ENSG00000171346	keratin 15	KRT15
	ENSG00000205426	keratin 81	KRT81
	ENSG00000204572	keratin associated protein 5-10	KRTAP5-10
	ENSG00000205867	keratin associated protein 5-2	KRTAP5-2
	ENSG00000205864	keratin associated protein 5-6	KRTAP5-6
	ENSG00000167613	leukocyte associated immunoglobulin like receptor 1	LAIR1
	ENSG00000187173	late cornified envelope 2A	LCE2A
	ENSG00000163202	late cornified envelope 3D	LCE3D
	ENSG00000145826	leukocyte cell derived chemotaxin 2	LECT2
	ENSG00000133067	leucine rich repeat containing G protein-coupled receptor 6	LGR6
	ENSG00000104974	leukocyte immunoglobulin like receptor A1	LILRA1
	ENSG00000239998	leukocyte immunoglobulin like receptor A2	LILRA2
	ENSG00000131042	leukocyte immunoglobulin like receptor B2	LILRB2
	ENSG00000186818	leukocyte immunoglobulin like receptor B4	LILRB4
	ENSG00000230978	long intergenic non-protein coding RNA 160	LINC00160
	ENSG00000256642	long intergenic non-protein coding RNA 273	LINC00273
	ENSG00000237664	long intergenic non-protein coding RNA 316	LINC00316
	ENSG00000238230	long intergenic non-protein coding RNA 391	LINC00391
	ENSG00000229520	long intergenic non-protein coding RNA 404	LINC00404
	ENSG00000258169	long intergenic non-protein coding RNA 485	LINC00485
	ENSG00000259142	long intergenic non-protein coding RNA 644	LINC00644
	ENSG00000205181	long intergenic non-protein coding RNA 654	LINC00654
	ENSG00000224382	long intergenic non-protein coding RNA 703	LINC00703
	ENSG00000230014	long intergenic non-protein coding RNA 709	LINC00709
	ENSG00000168367	long intergenic non-protein coding RNA 917	LINC00917
	ENSG00000226629	long intergenic non-protein coding RNA 974	LINC00974
	ENSG00000223626	long intergenic non-protein coding RNA 1044	LINC01044
	ENSG00000260102	long intergenic non-protein coding RNA 1070	LINC01070
	ENSG00000229609	long intergenic non-protein coding RNA 1079	LINC01079
	ENSG00000246095	long intergenic non-protein coding RNA 1096	LINC01096
	ENSG00000266979	long intergenic non-protein coding RNA 1180	LINC01180
	ENSG00000231453	long intergenic non-protein coding RNA 1305	LINC01305
	ENSG00000223823	long intergenic non-protein coding RNA 1342	LINC01342
	ENSG00000251604	long intergenic non-protein coding RNA 1385	LINC01385
	ENSG00000281809	long intergenic non-protein coding RNA 1394	LINC01394
	ENSG00000228139	long intergenic non-protein coding RNA 1402	LINC01402
	ENSG00000235166	long intergenic non-protein coding RNA 1440	LINC01440
	ENSG00000239921	long intergenic non-protein coding RNA 1471	LINC01471
	ENSG00000270164	long intergenic non-protein coding RNA 1480	LINC01480
	ENSG00000237423	long intergenic non-protein coding RNA 1522	LINC01522
	ENSG00000229522	long intergenic non-protein coding RNA 1523	LINC01523
	ENSG00000204904	long intergenic non-protein coding RNA 1545	LINC01545
	ENSG00000180861	long intergenic non-protein coding RNA 1559	LINC01559
	ENSG00000236117	long intergenic non-protein coding RNA 1639	LINC01639
	ENSG00000227181	long intergenic non-protein coding RNA 1688	LINC01688
	ENSG00000272259	long intergenic non-protein coding RNA 1749	LINC01749
	ENSG00000230523	long intergenic non-protein coding RNA 1756	LINC01756
	ENSG00000267204	long intergenic non-protein coding RNA 1782	LINC01782
	ENSG00000267489	long intergenic non-protein coding RNA 1837	LINC01837
	ENSG00000268318	long intergenic non-protein coding RNA 1872	LINC01872
	ENSG00000258910	long intergenic non-protein coding RNA 1956	LINC01956
	ENSG00000282975	long intergenic non-protein coding RNA 2034	LINC02034
	ENSG00000225742	long intergenic non-protein coding RNA 2036	LINC02036
	ENSG00000238097	long intergenic non-protein coding RNA 2037	LINC02037
	ENSG00000267719	long intergenic non-protein coding RNA 2078	LINC02078
	ENSG00000234721	long intergenic non-protein coding RNA 2092	LINC02092
	ENSG00000251573	long intergenic non-protein coding RNA 2106	LINC02106
	ENSG00000248789	long intergenic non-protein coding RNA 2118	LINC02118
	ENSG00000205015	long intergenic non-protein coding RNA 2138	LINC02138
	ENSG00000245812	long intergenic non-protein coding RNA 2202	LINC02202
	ENSG00000259473	long intergenic non-protein coding RNA 2205	LINC02205
	ENSG00000259289	long intergenic non-protein coding RNA 2206	LINC02206
	ENSG00000258511	long intergenic non-protein coding RNA 2295	LINC02295
	ENSG00000258979	long intergenic non-protein coding RNA 2299	LINC02299
	ENSG00000215881	long intergenic non-protein coding RNA 2337	LINC02337
	ENSG00000277987	long intergenic non-protein coding RNA 2351	LINC02351
	ENSG00000250742	long intergenic non-protein coding RNA 2381	LINC02381
	ENSG00000257762	long intergenic non-protein coding RNA 2401	LINC02401
	ENSG00000257683	long intergenic non-protein coding RNA 2463	LINC02463
	ENSG00000223764	long intergenic non-protein coding RNA 2593	LINC02593
	ENSG00000226762	long intergenic non-protein coding RNA 2668	LINC02668
	ENSG00000255267	long intergenic non-protein coding RNA 2687	LINC02687
	ENSG00000255433	long intergenic non-protein coding RNA 2735	LINC02735
	ENSG00000284240	long intergenic non-protein coding RNA 2801	LINC02801
	ENSG00000232265	long intergenic non-protein coding RNA 2805	LINC02805
	ENSG00000175728	long intergenic non-protein coding RNA 2873	LINC02873
	ENSG00000136944	LIM homeobox transcription factor 1 beta	LMX1B
	ENSG00000237396	lncRNA neighboring enhancer of FOXA2	LNCNEF
	ENSG00000232301	lncRNA p53 regulated and ESC associated 1	LNCPRESS1
	ENSG00000229699	uncharacterized LOC101928009	LOC101928009
	ENSG00000260958	uncharacterized LOC105371200	LOC105371200
	ENSG00000254775	uncharacterized LOC105375861	LOC105375861
	ENSG00000261398	uncharacterized LOC112268173	LOC112268173
	ENSG00000112799	lymphocyte antigen 86	LY86
	ENSG00000120563	lysozyme like 1	LYZL1
	ENSG00000151033	lysozyme like 2	LYZL2
	ENSG00000132031	matrilin 3	MATN3
	ENSG00000085276	MDS1 and EVI1 complex locus	MECOM
	ENSG00000142606	membrane metalloendopeptidase like 1	MMEL1
	ENSG00000087245	matrix metallopeptidase 2	MMP2
	ENSG00000227502	MARCKS cis regulating lncRNA promoter of cytokines and inflammation	MROCKI
	ENSG00000205362	metallothionein 1A	MT1A
	ENSG00000125144	metallothionein 1G	MT1G
	ENSG00000205358	metallothionein 1H	MT1H
	ENSG00000117983	mucin 5B, oligomeric mucus/gel-forming	MUC5B
	ENSG00000172927	myeloma overexpressed	MYEOV
	ENSG00000101306	myosin light chain kinase 2	MYLK2
	ENSG00000138119	myoferlin	MYOF
	ENSG00000189430	natural cytotoxicity triggering receptor 1	NCR1
	ENSG00000109705	NK3 homeobox 2	NKX3-2
	ENSG00000173572	NLR family pyrin domain containing 13	NLRP13
	ENSG00000022556	NLR family pyrin domain containing 2	NLRP2
	ENSG00000171487	NLR family pyrin domain containing 5	NLRP5
	ENSG00000179709	NLR family pyrin domain containing 8	NLRP8
	ENSG00000185792	NLR family pyrin domain containing 9	NLRP9
	ENSG00000120937	natriuretic peptide B	NPPB
	ENSG00000169856	one cut homeobox 1	ONECUT1
	ENSG00000205922	one cut homeobox 3	ONECUT3
	ENSG00000094661	olfactory receptor family 1 subfamily I member 1	OR1I1
	ENSG00000204657	olfactory receptor family 2 subfamily H member 2	OR2H2
	ENSG00000279301	olfactory receptor family 2 subfamily T member 11	OR2T11
	ENSG00000181733	olfactory receptor family 2 subfamily Z member 1	OR2Z1
	ENSG00000176547	olfactory receptor family 4 subfamily C member 3	OR4C3
	ENSG00000284609	olfactory receptor family 8 subfamily B member 3	OR8B3
	ENSG00000130703	oxysterol binding protein like 2	OSBPL2
	ENSG00000171540	orthopedia homeobox	OTP
	ENSG00000198807	paired box 9	PAX9
	ENSG00000204962	protocadherin alpha 8	PCDHA8
	ENSG00000134853	platelet derived growth factor receptor alpha	PDGFRA
	ENSG00000187642	PPARGC1 and ESRR induced regulator, muscle 1	PERM1
	ENSG00000161395	post-GPI attachment to proteins phospholipase 3	PGAP3
	ENSG00000233670	phosphoinositide interacting regulator of transient receptor potential channels	PIRT
	ENSG00000164093	paired like homeodomain 2	PITX2
	ENSG00000170965	placenta enriched 1	PLAC1
	ENSG00000153404	pleckstrin homology and RhoGEF domain containing G4B	PLEKHG4B
	ENSG00000106341	protein phosphatase 1 regulatory subunit 17	PPP1R17
	ENSG00000154415	protein phosphatase 1 regulatory subunit 3A	PPP1R3A
	ENSG00000187545	PRAME family member 10	PRAMEF10
	ENSG00000239810	PRAME family member 11	PRAMEF11
	ENSG00000204481	PRAME family member 14	PRAMEF14
	ENSG00000204501	PRAME family member 15	PRAMEF15
	ENSG00000279804	PRAME family member 18	PRAMEF18
	ENSG00000204480	PRAME family member 19	PRAMEF19
	ENSG00000120952	PRAME family member 2	PRAMEF2
	ENSG00000204478	PRAME family member 20	PRAMEF20
	ENSG00000274764	PRAME family member 27	PRAMEF27
	ENSG00000237700	PRAME family member 33	PRAMEF33
	ENSG00000270601	PRAME family member 5	PRAMEF5
	ENSG00000232423	PRAME family member 6	PRAMEF6
	ENSG00000204510	PRAME family member 7	PRAMEF7
	ENSG00000182330	PRAME family member 8	PRAMEF8
	ENSG00000165828	proline rich acidic protein 1	PRAP1
	ENSG00000112238	PR/SET domain 13	PRDM13
	ENSG00000142611	PR/SET domain 16	PRDM16
	ENSG00000203783	proline rich 9	PRR9
	ENSG00000215148	serine protease 41	PRSS41
	ENSG00000100362	parvalbumin	PVALB
	ENSG00000172476	RAB40A, member RAS oncogene family	RAB40A
	ENSG00000157110	RNA binding protein, mRNA processing factor	RBPMS
	ENSG00000223638	ret finger protein like 4A	RFPL4A
	ENSG00000229292	ret finger protein like 4A like 1	RFPL4AL1
	ENSG00000203989	Rhox homeobox family member 2B	RHOXF2B
	ENSG00000183145	ripply transcriptional repressor 3	RIPPLY3
	ENSG00000065371	rhophilin associated tail protein 1	ROPN1
	ENSG00000114547	rhophilin associated tail protein 1B	ROPN1B
	ENSG00000243978	retrotransposon Gag like 9	RTL9
	ENSG00000159307	signal peptide, CUB domain and EGF like domain containing 1	SCUBE1
	ENSG00000229415	surfactant associated 3	SFTA3
	ENSG00000185303	surfactant protein A2	SFTPA2
	ENSG00000254521	sialic acid binding Ig like lectin 12	SIGLEC12
	ENSG00000105492	sialic acid binding Ig like lectin 6	SIGLEC6
	ENSG00000105366	sialic acid binding Ig like lectin 8	SIGLEC8
	ENSG00000179213	SIGLEC family like 1	SIGLECL1
	ENSG00000132874	solute carrier family 14 member 2	SLC14A2
	ENSG00000105143	solute carrier family 1 member 6	SLC1A6
	ENSG00000110628	solute carrier family 22 member 18	SLC22A18
	ENSG00000172164	syntrophin beta 1	SNTB1
	ENSG00000224243	SOX1 overlapping transcript	SOX1-OT
	ENSG00000203883	SRY-box transcription factor 18	SOX18
	ENSG00000134595	SRY-box transcription factor 3	SOX3
	ENSG00000166118	spermatogenesis associated 19	SPATA19
	ENSG00000214929	SPATA31 subfamily D member 1	SPATA31D1
	ENSG00000183318	speedy/RINGO cell cycle regulator family member E4	SPDYE4
	ENSG00000203772	shadow of prion protein	SPRN
	ENSG00000284546	SSU72 pseudogene 3	SSU72P3
	ENSG00000147526	transforming acidic coiled-coil containing protein 1	TACC1
	ENSG00000162367	TAL bHLH transcription factor 1, erythroid differentiation factor	TAL1
	ENSG00000135111	T-box transcription factor 3	TBX3
	ENSG00000171703	transcription elongation factor A2	TCEA2
	ENSG00000137203	transcription factor AP-2 alpha	TFAP2A
	ENSG00000008196	transcription factor AP-2 beta	TFAP2B
	ENSG00000226856	testis associated oncogenic lncRNA	THORLNC
	ENSG00000105289	tight junction protein 3	TJP3
	ENSG00000160472	transmembrane protein 190	TMEM190
	ENSG00000120949	TNF receptor superfamily member 8	TNFRSF8
	ENSG00000197253	tryptase beta 2	TPSB2
	ENSG00000124900	tripartite motif-containing 51	TRIM51
	ENSG00000177238	tripartite motif containing 72	TRIM72
	ENSG00000204025	TRPC5 opposite strand	TRPC5OS
	ENSG00000215912	tetratricopeptide repeat domain 34	TTC34
	ENSG00000139865	tetratricopeptide repeat domain 6	TTC6
	ENSG00000169344	uromodulin	UMOD
	ENSG00000183463	ureidoimidazoline (2-oxo-4-hydroxy-4-carboxy-5-) decarboxylase	URAD
	ENSG00000159650	urocanate hydratase 1	UROC1
	ENSG00000171794	undifferentiated embryonic cell transcription factor 1	UTF1
	ENSG00000151650	VENT homeobox	VENTX
	ENSG00000171402	X antigen family member 3	XAGE3
	ENSG00000236641		Z99916.1
	ENSG00000189420	ZFP92 zinc finger protein	ZFP92
	ENSG00000183729
	ENSG00000270168
